# *RFC1* regulates the expansion of neural progenitors in the developing zebrafish cerebellum

**DOI:** 10.1101/2024.06.28.601164

**Authors:** Fanny Nobilleau, Sébastien Audet, Sanaa Turk, Charlotte Zaouter, Meijiang Liao, Nicolas Pilon, Martine Tétreault, Shunmoogum A. Patten, Éric Samarut

**Affiliations:** Department of Neuroscience, Faculty of Medicine, Université de Montréal, Montreal, H3T 1J4, Quebec Canada; Functional Genomics of Rare Diseases Laboratory, Research Center of the University of Montréal Hospital Center (CRCHUM), Montreal H2X 0A9, Quebec Canada; INRS-Centre Armand-Frappier Santé Biotechnologie, Laval, H7V 1B7, Quebec Canada; Molecular Genetics of Development Laboratory, Département des Sciences Biologiques, Université du Québec à Montréal (UQAM), Montréal H3C 3P8, Quebec Canada; Centre d’excellence en recherche sur les maladies orphelines – Fondation Courtois (CERMO-FC), Université du Québec à Montréal, Montreal H2X 3Y7, Quebec Canada; Department of Pediatrics, Faculty of Medicine, Université de Montréal, Montreal, 1C5, Quebec Canada

**Keywords:** Keywords, RFC1, cerebellum, neurogenesis, zebrafish, late-onset cerebellar ataxia, CANVAS

## Abstract

DNA replication and repair are basic yet essential molecular processes for all cells. *RFC1* encodes the largest subunit of the Replication Factor C (RFC), which is a clamp-loader during DNA replication and repair. Intronic repeat expansion in *RFC1* has recently been associated with so-called *RFC1*-related disorders, which mainly encompass late-onset cerebellar ataxias. However, the mechanisms that make certain tissues more susceptible to defects in these universal pathways remain mysterious. In this study, we provide the first investigation of *RFC1* gene function *in vivo* using zebrafish. We showed that *RFC1* is expressed in neural progenitor cells within the developing cerebellum and that it is necessary to maintain these cells’ genomic integrity during neurogenic maturation. Accordingly, *RFC1* loss-of-function leads to a severe cerebellar phenotype due to impaired neurogenesis of both Purkinje and granule cells. Our data thus point to a specific role of *RFC1* in the developing cerebellum, paving the way for a better understanding of the pathogenic mechanisms underlying *RFC1*-related disorders.

## Supplementary material for "*RFC1* regulates the expansion of neural progenitors in the developing zebrafish cerebellum": Table S1

### Sheet: Neurons
	p_val	avg_log2FC	RFC1 KO (%)	Wild Type (%)	p_val_adj
HERC4	1.65511e-32	0.581247	0.754	0.655	3.87395e-28
HSPH1	1.82321e-32	0.734974	0.548	0.409	4.2674e-28
ENSDARG00000034105	1.25857e-30	0.924558	0.375	0.247	2.94582e-26
mlf1	2.06028e-23	0.781428	0.303	0.192	4.82229e-19
wbp2	2.5361e-19	0.742677	0.294	0.194	5.93599e-15
spire1a	2.21741e-18	0.706525	0.318	0.216	5.19007e-14
zgc:153409	6.70338e-17	-0.625892	0.386	0.468	1.56899e-12
grinaa	8.47075e-17	0.610394	0.45	0.347	1.98266e-12
hspa8b	1.26483e-16	0.677866	0.315	0.223	2.96047e-12
ENSDARG00000056206	3.31022e-16	-0.615945	0.232	0.321	7.74789e-12
cbx7a	2.91734e-15	0.548079	0.396	0.304	6.82832e-11
STIM2	6.42985e-14	0.708367	0.236	0.16	1.50497e-09
fxyd6l	6.52871e-13	0.528562	0.393	0.31	1.52811e-08
fkbp4	2.13204e-12	0.571631	0.249	0.175	4.99026e-08
NCOA3	1.4362e-08	0.526481	0.226	0.167	0.000336156
ppp2cab	1.46844e-08	0.514672	0.329	0.262	0.000343704
CBLB	6.82706e-08	0.550926	0.218	0.162	0.00159794
sncgb	1.51292e-07	-0.666973	0.161	0.209	0.00354114
atf3	3.32939e-07	0.550151	0.349	0.298	0.00779278
ENSDARG00000055875	1.18379e-06	0.559886	0.273	0.219	0.0277078
sugt1	2.23447e-06	0.575042	0.212	0.167	0.0523
DDX6	4.23404e-06	-0.526858	0.221	0.262	0.0991018
spega	8.38429e-06	0.537468	0.219	0.175	0.196243
serpinh1b	1.00129e-05	0.64036	0.239	0.196	0.234361

### Sheet: Pharyngeal Arch
	p_val	avg_log2FC	RFC1 KO (%)	Wild Type (%)	p_val_adj
rps27l	1.59076e-112	2.34276	0.602	0.269	3.72333e-108
tp53	7.46301e-66	1.74604	0.562	0.322	1.74679e-61
fxyd6l	3.7322e-65	0.790171	0.843	0.59	8.73558e-61
ccng1	5.99679e-64	0.746426	0.966	0.893	1.40361e-59
cdkn1a	1.66778e-57	2.18392	0.29	0.085	3.90361e-53
mmp2	7.90922e-57	0.968304	0.571	0.293	1.85123e-52
rrm2	3.02931e-55	1.22201	0.57	0.315	7.09041e-51
nupr1a	1.02325e-44	1.66739	0.316	0.121	2.39501e-40
cenpx	1.15369e-39	0.845198	0.56	0.34	2.70034e-35
ENSDARG00000097691	4.46022e-36	0.77423	0.593	0.376	1.04396e-31
top2a	4.47819e-35	0.826692	0.468	0.259	1.04817e-30
myl6	1.9466e-34	1.13833	0.32	0.144	4.55622e-30
rrm1	4.26104e-33	0.825475	0.531	0.338	9.97339e-29
ENSDARG00000079783	4.7952e-32	1.09914	0.352	0.176	1.12237e-27
tubb2b	1.83627e-31	0.582102	0.923	0.867	4.29798e-27
col1a1b	2.71579e-31	0.992522	0.596	0.398	6.35658e-27
sptan1	3.12713e-31	0.799948	0.471	0.276	7.31937e-27
asf1ba	4.0461e-31	1.01987	0.36	0.184	9.47031e-27
socs3b	5.63562e-31	0.951484	0.427	0.24	1.31907e-26
arpc1b	1.66201e-30	1.03369	0.34	0.169	3.8901e-26
zgc:173552	5.53674e-30	0.850315	0.38	0.2	1.29593e-25
ENSDARG00000116076	1.33428e-28	-0.553155	0.913	0.917	3.12302e-24
si:dkey-261m9.17	4.55183e-28	0.566926	0.609	0.408	1.0654e-23
ENSDARG00000111247	1.96226e-27	0.755651	0.389	0.21	4.59287e-23
spc25	2.47763e-27	0.88218	0.381	0.211	5.79915e-23
ENSDARG00000110152	2.61781e-27	0.664151	0.486	0.295	6.12725e-23
si:dkey-7j14.6	4.55885e-27	0.636535	0.539	0.347	1.06704e-22
chaf1a	1.03322e-26	0.640739	0.571	0.386	2.41834e-22
si:dkey-85k7.7	6.52625e-26	-1.43305	0.106	0.247	1.52753e-21
serpinh1a	7.73004e-26	0.515819	0.66	0.468	1.80929e-21
cks1b	2.92146e-25	0.763953	0.437	0.267	6.83797e-21
ccne2	4.61732e-25	1.20794	0.227	0.098	1.08073e-20
smc2	1.04098e-24	0.798618	0.383	0.219	2.43653e-20
ENSDARG00000099194	1.22742e-24	0.73427	0.346	0.185	2.8729e-20
mad2l1	4.09326e-24	0.718896	0.426	0.253	9.58068e-20
mki67	4.83732e-24	0.606232	0.521	0.344	1.13222e-19
banf1	5.12304e-24	0.593659	0.692	0.553	1.1991e-19
slbp	5.27054e-24	0.724223	0.431	0.267	1.23362e-19
zgc:110540	3.27838e-23	0.859642	0.325	0.175	7.67338e-19
mxd3	8.93865e-23	0.936269	0.336	0.189	2.09218e-18
stmn1a	1.1144e-22	0.582503	0.761	0.662	2.60837e-18
mdh1aa	1.52226e-22	0.567709	0.536	0.367	3.563e-18
rnaseh2b	7.65473e-22	1.0356	0.279	0.147	1.79167e-17
smdt1b	1.97726e-21	0.595599	0.454	0.284	4.62798e-17
aurkb	4.02241e-21	0.619181	0.385	0.226	9.41484e-17
ENSDARG00000105478	5.3334e-21	0.637517	0.329	0.18	1.24834e-16
fosab	7.71852e-21	0.5129	0.788	0.638	1.8066e-16
aldh2.1	2.12726e-20	0.741363	0.293	0.158	4.97907e-16
ifi30	6.03949e-20	0.747859	0.375	0.23	1.4136e-15
jdp2b	9.08091e-20	0.791821	0.562	0.411	2.12548e-15
si:dkey-6i22.5	1.73054e-19	0.921301	0.244	0.123	4.0505e-15
swi5	1.89857e-19	0.882404	0.288	0.158	4.44378e-15
smc4	1.97975e-19	0.675469	0.36	0.218	4.6338e-15
si:ch211-260e23.9	7.66671e-19	0.730518	0.334	0.195	1.79447e-14
postnb	1.35497e-18	0.734518	0.647	0.523	3.17145e-14
vcanb	2.13186e-18	0.918647	0.218	0.105	4.98982e-14
lin52	2.37823e-18	0.577595	0.417	0.27	5.56648e-14
ISCU	3.81863e-18	0.546017	0.425	0.274	8.93788e-14
rad51	4.42622e-18	0.975564	0.22	0.111	1.036e-13
junba	9.66876e-18	0.709193	0.526	0.383	2.26307e-13
dek	1.43074e-17	0.572514	0.481	0.339	3.34878e-13
tuba1b	2.37567e-17	0.606196	0.403	0.263	5.5605e-13
glrx	2.41137e-17	0.605155	0.363	0.225	5.64405e-13
ccna2	2.92621e-17	0.576939	0.367	0.227	6.84908e-13
ENSDARG00000009194	3.08473e-17	0.616087	0.336	0.201	7.22013e-13
prdx5	4.85574e-17	0.539828	0.465	0.32	1.13653e-12
ctsk	5.84671e-17	0.725562	0.252	0.134	1.36848e-12
ska2	6.15123e-17	0.559843	0.414	0.271	1.43976e-12
selenop	7.36243e-17	0.765794	0.255	0.138	1.72325e-12
rhoub	9.1874e-17	0.687351	0.289	0.166	2.1504e-12
esco2	1.28118e-16	0.844378	0.201	0.099	2.99874e-12
cenpw	1.48156e-16	0.773733	0.29	0.17	3.46773e-12
ncapg	3.11053e-16	0.73867	0.312	0.189	7.28051e-12
poglut1	5.2076e-16	0.71725	0.299	0.18	1.21889e-11
ncapd2	6.38264e-16	0.63674	0.29	0.171	1.49392e-11
ENSDARG00000075349	9.1634e-16	0.637691	0.258	0.145	2.14478e-11
spire1a	1.00803e-15	0.792575	0.22	0.115	2.3594e-11
cenps	1.78909e-15	0.737648	0.28	0.163	4.18754e-11
racgap1	2.06437e-15	0.746311	0.23	0.124	4.83186e-11
phlda3	5.58162e-15	0.700285	0.252	0.142	1.30643e-10
arpp19b	8.67786e-15	0.50197	0.412	0.276	2.03114e-10
mibp	1.84047e-14	0.921601	0.218	0.12	4.30781e-10
cdca5	1.90795e-14	0.749166	0.213	0.113	4.46575e-10
ndnl2	2.42871e-14	0.575651	0.327	0.21	5.68464e-10
fosl1a	2.57022e-14	0.672965	0.331	0.212	6.01586e-10
gins3	2.84513e-14	0.572509	0.283	0.168	6.6593e-10
pane1	2.86114e-14	0.92913	0.201	0.108	6.69678e-10
atp1b3a	3.04175e-14	0.583789	0.296	0.177	7.11952e-10
rpz2	3.31729e-14	0.623565	0.214	0.115	7.76446e-10
gpx1a	3.61264e-14	0.790959	0.205	0.109	8.45575e-10
aurka	8.73843e-14	0.735634	0.217	0.12	2.04532e-09
cthrc1a	9.08925e-14	0.570545	0.445	0.313	2.12743e-09
nt5c2b	1.16952e-13	0.784098	0.207	0.113	2.73737e-09
bag3	1.18994e-13	0.853246	0.242	0.141	2.78517e-09
ENSDARG00000116654	1.90082e-13	0.695287	0.224	0.125	4.44906e-09
fzd4	2.00143e-13	0.541943	0.359	0.238	4.68454e-09
ENSDARG00000087238	2.01628e-13	0.653516	0.24	0.14	4.71931e-09
spc24	2.1018e-13	0.603431	0.3	0.186	4.91946e-09
emd	2.23066e-13	0.560761	0.389	0.267	5.22109e-09
ENSDARG00000105300	2.37302e-13	-1.06396	0.133	0.23	5.5543e-09
hirip3	2.80074e-13	0.510906	0.428	0.305	6.5554e-09
ccdc117	3.3895e-13	0.530933	0.298	0.184	7.93347e-09
zgc:56106	3.59618e-13	0.61887	0.317	0.203	8.41722e-09
uri1	5.18904e-13	0.569966	0.292	0.185	1.21455e-08
prim2	6.16907e-13	0.553219	0.338	0.223	1.44393e-08
sh3bgrl	8.40722e-13	0.522607	0.292	0.185	1.96779e-08
ckba	8.7042e-13	0.555698	0.266	0.162	2.0373e-08
SBNO2	9.03795e-13	0.59597	0.325	0.215	2.11542e-08
pole4	9.52369e-13	0.552834	0.338	0.223	2.22912e-08
dtymk	9.95059e-13	0.662641	0.265	0.163	2.32903e-08
cxcl18b	1.04652e-12	0.557425	0.466	0.338	2.44948e-08
rnf169	1.16895e-12	0.652117	0.217	0.124	2.73605e-08
ube2t	1.35805e-12	0.667778	0.262	0.161	3.17865e-08
pbk	1.43624e-12	0.746625	0.211	0.121	3.36167e-08
ENSDARG00000102436	2.13279e-12	0.568645	0.439	0.325	4.99201e-08
ENSDARG00000088130	2.40593e-12	0.88108	0.201	0.113	5.63133e-08
phlda2	2.98867e-12	0.85893	0.232	0.137	6.99527e-08
rpa1	3.09671e-12	0.584092	0.313	0.206	7.24816e-08
vasna	5.43852e-12	0.542662	0.476	0.359	1.27294e-07
galt	5.78667e-12	0.527782	0.22	0.127	1.35443e-07
rpz5	6.48831e-12	0.687788	0.25	0.155	1.51865e-07
ENSDARG00000098595	7.70483e-12	0.528177	0.208	0.119	1.80339e-07
ENSDARG00000101063	1.86555e-11	0.53961	0.273	0.172	4.3665e-07
mlf1	2.95577e-11	0.642827	0.278	0.178	6.91827e-07
STIM2	3.48581e-11	0.538469	0.361	0.254	8.15888e-07
hhip	4.60221e-11	0.778457	0.207	0.123	1.07719e-06
tyms	5.34225e-11	0.763759	0.211	0.128	1.25041e-06
kifc1	6.68159e-11	0.516914	0.247	0.154	1.56389e-06
fabp7a	7.20319e-11	-0.67987	0.303	0.389	1.68598e-06
tram2	1.67427e-10	0.523547	0.241	0.15	3.91879e-06
ABHD6	2.68347e-10	-0.854266	0.355	0.431	6.28094e-06
ENSDARG00000092508	2.77004e-10	0.540457	0.253	0.162	6.48357e-06
ankrd10a	2.90141e-10	0.642627	0.205	0.124	6.79105e-06
cxcl12b	2.96423e-10	0.892619	0.231	0.146	6.93808e-06
sfrp2	5.65261e-10	0.998058	0.266	0.177	1.32305e-05
decr1	6.34589e-10	0.638126	0.232	0.148	1.48532e-05
znf395a	7.10341e-10	0.511273	0.249	0.161	1.66262e-05
rnf13	7.98713e-10	0.516426	0.213	0.132	1.86947e-05
elavl3	1.19916e-09	-0.968552	0.138	0.216	2.80676e-05
erlec1	1.25152e-09	0.523816	0.214	0.133	2.9293e-05
cebpb	1.62918e-09	0.648386	0.201	0.125	3.81326e-05
CIT	2.17334e-09	0.505476	0.215	0.133	5.08692e-05
xrcc1	3.46487e-09	0.594589	0.203	0.126	8.10989e-05
mdc1	3.76755e-09	0.508087	0.238	0.156	8.81834e-05
EFNA5	5.08889e-09	0.599241	0.244	0.161	0.000119111
ms4a17a.11	5.66415e-09	0.538186	0.234	0.15	0.000132575
bcl7bb	8.38145e-09	0.563562	0.239	0.159	0.000196176
tnn	1.37879e-08	0.616084	0.38	0.291	0.000322719
lin37	1.83459e-08	0.505177	0.273	0.19	0.000429405
ENSDARG00000054562	1.99489e-08	-0.704906	0.282	0.358	0.000466924
FHL3	3.35363e-08	0.551382	0.227	0.15	0.00078495
dock11	3.61151e-08	-0.936103	0.133	0.2	0.000845311
cxcl12a	4.09565e-08	0.546722	0.453	0.361	0.000958628
pttg1	5.22104e-08	0.51497	0.203	0.131	0.00122204
wbp2	5.27334e-08	0.593931	0.205	0.133	0.00123428
vps4b	1.01597e-07	0.533064	0.209	0.139	0.00237798
tfpia	1.02438e-07	0.531906	0.225	0.151	0.00239766
hspa8b	1.65923e-07	0.699309	0.234	0.16	0.0038836
ccnl1a	2.08992e-07	0.593324	0.208	0.139	0.00489166
cebpd	2.84196e-07	0.605368	0.217	0.148	0.00665189
dnmt1	5.20389e-07	0.502877	0.2	0.134	0.0121802
jhy	1.56162e-06	-0.543892	0.379	0.43	0.0365512
rnaseka	3.03672e-06	0.579321	0.201	0.141	0.0710776
tgfbr3	3.30735e-06	0.519004	0.27	0.201	0.0774117
sema3fa	3.7288e-06	0.566961	0.224	0.162	0.0872764
glt8d2	7.34914e-06	-0.799249	0.229	0.287	0.172014
nova2	8.8782e-06	-0.647363	0.337	0.388	0.207803
ckbb	1.59183e-05	-0.677058	0.189	0.245	0.372584
pkn2b	2.29529e-05	0.514431	0.206	0.147	0.537235
her4.1	2.86491e-05	-0.718624	0.197	0.249	0.670561
stmn1b	3.18578e-05	-0.707788	0.18	0.234	0.745664
mdkb	6.52017e-05	-0.510238	0.157	0.209	1
her15.2	0.000127262	-0.503609	0.242	0.291	1
rabac1	0.000129582	-0.766626	0.169	0.215	1
her4.2	0.000260983	-0.517445	0.197	0.246	1
p4hb	0.00241431	-0.610279	0.454	0.465	1
fgfbp2b	0.00869959	-0.532955	0.172	0.204	1
u2af2a	0.0465796	-0.528099	0.274	0.293	1
rtn1a	0.0709408	-0.532071	0.2	0.217	1
si:dkey-276j7.1	0.0923023	-0.535218	0.315	0.323	1
zgc:110425	0.164411	-0.712282	0.36	0.293	1
ENSDARG00000113399	0.25029	-0.532849	0.213	0.184	1
ENSDARG00000113481	0.342947	-0.549969	0.248	0.217	1

### Sheet: Retinal Cells
	p_val	avg_log2FC	RFC1 KO (%)	Wild Type (%)	p_val_adj
rps27l	7.22366e-100	4.2262	0.478	0.061	1.69077e-95
nupr1a	1.62521e-44	2.3245	0.403	0.108	3.80398e-40
ccng1	1.68622e-39	1.09997	0.888	0.72	3.94676e-35
tp53	3.57393e-30	2.28772	0.296	0.084	8.36515e-26
hnrnpa0l	2.4949e-29	-0.585977	0.896	0.962	5.83956e-25
spire1a	3.61312e-27	2.00998	0.228	0.053	8.45686e-23
abca1a	2.3742e-26	1.76849	0.289	0.086	5.55705e-22
fxyd6l	4.73994e-25	1.52133	0.454	0.215	1.10943e-20
ENSDARG00000079783	5.40524e-25	1.99232	0.245	0.067	1.26515e-20
ptmaa	6.61724e-25	-0.876635	0.789	0.901	1.54883e-20
sptan1	3.63016e-23	1.70133	0.362	0.141	8.49675e-19
prdx6	3.92276e-22	1.98725	0.289	0.104	9.18161e-18
txnipa	1.29792e-21	2.00643	0.214	0.059	3.0379e-17
hspa5	8.97205e-21	-0.641529	0.735	0.873	2.1e-16
ENSDARG00000076532	1.80873e-19	-0.581757	0.888	0.958	4.23352e-15
hmga1a	1.82179e-19	-0.63852	0.908	0.959	4.26407e-15
hsp70.1	4.95878e-19	-0.597094	0.816	0.908	1.16065e-14
galt	6.36679e-19	1.56211	0.24	0.08	1.49021e-14
HSPH1	9.19271e-19	1.16986	0.558	0.341	2.15165e-14
im:7159173	1.25131e-18	-0.503805	0.922	0.98	2.92882e-14
fosab	2.99745e-18	1.51167	0.362	0.166	7.01583e-14
hmgb3b	5.25015e-18	0.869691	0.536	0.285	1.22885e-13
dedd1	8.58204e-18	0.980595	0.381	0.169	2.00871e-13
si:ch211-260e23.9	1.28323e-17	1.2517	0.512	0.3	3.00354e-13
gpd1b	3.22456e-17	2.01639	0.206	0.068	7.5474e-13
def8	3.41804e-17	1.2804	0.231	0.08	8.00027e-13
ctsla	9.52168e-17	1.0405	0.619	0.415	2.22864e-12
nrp2b	1.08904e-16	1.02541	0.354	0.159	2.549e-12
lamtor5	2.31787e-16	1.51337	0.265	0.106	5.4252e-12
selenow1	2.64238e-16	1.05235	0.461	0.245	6.18476e-12
zgc:110339	3.3758e-16	1.86343	0.342	0.159	7.90139e-12
pold4	6.35103e-16	0.893596	0.566	0.339	1.48652e-11
h3f3c	6.56659e-16	-0.512059	0.835	0.922	1.53698e-11
syngr1a	1.1696e-15	1.45543	0.265	0.111	2.73756e-11
tspan36	1.50756e-15	1.46082	0.25	0.102	3.5286e-11
foxo3b	1.75869e-15	1.17485	0.257	0.101	4.1164e-11
zgc:165573	3.31602e-15	1.19448	0.211	0.074	7.76147e-11
pcbd1	4.32203e-15	1.49456	0.223	0.084	1.01162e-10
cd63	6.64802e-15	1.53005	0.252	0.106	1.55603e-10
pttg1ipb	7.10388e-15	1.44812	0.211	0.076	1.66273e-10
qdpra	7.3795e-15	1.8829	0.243	0.101	1.72725e-10
atp6v1h	1.01956e-14	1.27147	0.262	0.107	2.38637e-10
slc45a2	1.62472e-14	1.60253	0.209	0.077	3.80281e-10
tax1bp1b	2.68732e-14	0.910935	0.279	0.116	6.28993e-10
hmgn2	2.7211e-14	-0.672437	0.971	0.976	6.36902e-10
wbp2nl	4.01538e-14	0.963815	0.284	0.124	9.39841e-10
SBNO2	4.48995e-14	0.894553	0.209	0.076	1.05092e-09
ddit3	5.14038e-14	1.0065	0.306	0.142	1.20316e-09
kdm6bb	5.63518e-14	1.12505	0.252	0.104	1.31897e-09
GPR143	5.75037e-14	1.46811	0.218	0.086	1.34593e-09
angptl4	6.71772e-14	1.04579	0.265	0.111	1.57235e-09
ctsf	6.95115e-14	1.12356	0.26	0.11	1.62699e-09
reep5	8.48319e-14	1.03836	0.33	0.157	1.98558e-09
ddt	8.79641e-14	1.34506	0.204	0.075	2.05889e-09
bloc1s6	8.86318e-14	1.39585	0.231	0.092	2.07452e-09
bzw1b	1.37596e-13	1.3773	0.223	0.09	3.22058e-09
ENSDARG00000099281	1.7249e-13	1.00303	0.218	0.084	4.03729e-09
chmp4bb	1.92394e-13	1.21737	0.209	0.079	4.50318e-09
atosa	2.14609e-13	1.03269	0.381	0.199	5.02315e-09
vamp3	2.79203e-13	1.46933	0.228	0.096	6.53502e-09
commd7	3.08002e-13	1.3341	0.228	0.093	7.20909e-09
zgc:153409	3.11608e-13	-0.66789	0.626	0.749	7.29349e-09
sec63	3.58327e-13	1.08013	0.231	0.092	8.38699e-09
ncor1	3.82918e-13	0.84597	0.25	0.103	8.96258e-09
nrp2a	4.70881e-13	1.2507	0.216	0.084	1.10214e-08
ENSDARG00000062148	4.85318e-13	1.24737	0.279	0.125	1.13593e-08
rab11a	5.51367e-13	0.865118	0.303	0.141	1.29053e-08
adi1	5.69239e-13	1.06661	0.233	0.095	1.33236e-08
uri1	5.91713e-13	0.974388	0.279	0.125	1.38496e-08
anxa11b	7.11417e-13	1.1086	0.201	0.077	1.66514e-08
atp6v1ba	7.5686e-13	1.23626	0.252	0.109	1.77151e-08
TJP1	8.60621e-13	1.04296	0.279	0.127	2.01437e-08
cbx7a	1.10945e-12	0.91363	0.367	0.194	2.59678e-08
gstp1.2	1.17557e-12	1.98438	0.311	0.167	2.75155e-08
ap2m1a	1.42204e-12	0.770022	0.476	0.293	3.32842e-08
aldh9a1a.1	1.86421e-12	1.14562	0.209	0.083	4.36336e-08
abracl	1.87373e-12	1.17208	0.308	0.155	4.38565e-08
ctsd	1.90001e-12	0.967728	0.451	0.28	4.44717e-08
ENSDARG00000051762	1.9606e-12	0.684998	0.701	0.563	4.58897e-08
C7H16orf87	2.09765e-12	1.25797	0.238	0.103	4.90976e-08
psph	2.20435e-12	0.74806	0.218	0.087	5.15951e-08
gabarapa	2.29392e-12	1.00064	0.252	0.11	5.36914e-08
ISCU	2.37701e-12	1.3544	0.206	0.082	5.56364e-08
rnd3a	2.63103e-12	1.01514	0.204	0.08	6.15818e-08
idh1	3.10689e-12	1.44436	0.209	0.086	7.27199e-08
tuba5	3.11536e-12	1.13006	0.379	0.211	7.29182e-08
slc38a5b	3.51305e-12	1.21395	0.204	0.082	8.22264e-08
ABHD6	4.22415e-12	-0.676692	0.49	0.633	9.88704e-08
hint2	6.15467e-12	1.16818	0.26	0.119	1.44056e-07
si:ch211-195b13.1	6.33743e-12	1.17881	0.201	0.082	1.48334e-07
capns1b	6.66696e-12	1.28185	0.218	0.092	1.56047e-07
RABL6	9.55517e-12	1.43291	0.201	0.083	2.23648e-07
emc7b	1.19909e-11	1.08313	0.226	0.097	2.80659e-07
mycb	1.35824e-11	0.952036	0.248	0.111	3.17909e-07
otub1a	1.65215e-11	0.89463	0.279	0.132	3.86702e-07
strn3	2.01735e-11	0.899597	0.231	0.101	4.72181e-07
tent5ba	2.08765e-11	0.878798	0.354	0.193	4.88636e-07
ppp1r14bb	2.17682e-11	0.73571	0.201	0.081	5.09507e-07
zgc:110239	2.33988e-11	1.27343	0.201	0.084	5.47672e-07
atp1b1a	2.43138e-11	1.5261	0.255	0.124	5.6909e-07
selenou1a	2.56532e-11	1.30925	0.243	0.111	6.00439e-07
slc37a2	2.75448e-11	1.07458	0.204	0.084	6.44714e-07
AP2A1	3.39598e-11	0.873063	0.228	0.1	7.94862e-07
ipo7	3.47116e-11	0.897049	0.25	0.114	8.12459e-07
pcxa	3.84692e-11	0.779205	0.262	0.12	9.00411e-07
zgc:92242	3.96419e-11	0.721973	0.272	0.128	9.27858e-07
serinc1	4.10993e-11	0.832017	0.291	0.143	9.6197e-07
arhgdia	4.16465e-11	1.22346	0.252	0.119	9.74779e-07
FHOD3	4.19287e-11	1.28858	0.25	0.12	9.81383e-07
chmp1b	4.58892e-11	0.934581	0.226	0.099	1.07408e-06
tnip1	5.38737e-11	1.04851	0.279	0.136	1.26097e-06
ddah2	5.39662e-11	1.12893	0.201	0.084	1.26313e-06
bsg	5.89653e-11	0.91937	0.386	0.228	1.38014e-06
ldha	5.91544e-11	1.12426	0.211	0.091	1.38457e-06
atp6ap2	6.0127e-11	0.933129	0.272	0.133	1.40733e-06
mdh1aa	6.71582e-11	1.19323	0.519	0.348	1.57191e-06
chmp2a	6.98238e-11	0.970693	0.25	0.115	1.6343e-06
atox1	7.39986e-11	0.973928	0.306	0.158	1.73201e-06
copb1	7.77659e-11	0.806617	0.201	0.084	1.82019e-06
txndc17	8.32557e-11	1.16827	0.201	0.084	1.94868e-06
stmp1	8.35628e-11	1.18851	0.218	0.095	1.95587e-06
JMJD1C	8.9012e-11	0.969549	0.362	0.199	2.08341e-06
mlf1	1.04718e-10	0.937724	0.267	0.127	2.45102e-06
higd1a	1.16343e-10	1.15406	0.228	0.103	2.72314e-06
mbnl2	1.1813e-10	0.868174	0.201	0.085	2.76495e-06
atf3	1.23975e-10	0.908626	0.563	0.417	2.90176e-06
eif4ebp1	1.47395e-10	0.674229	0.362	0.195	3.44992e-06
cyb5a	1.75604e-10	1.21604	0.311	0.164	4.11018e-06
psap	1.79365e-10	0.700283	0.238	0.11	4.19822e-06
snx3	1.9879e-10	0.769356	0.296	0.151	4.65287e-06
rer1	2.05998e-10	0.942093	0.233	0.108	4.8216e-06
prelid1a	2.09464e-10	0.846351	0.335	0.182	4.90272e-06
kctd5a	2.49711e-10	0.590631	0.328	0.172	5.84473e-06
lgals3a	2.66264e-10	0.897848	0.214	0.093	6.23218e-06
eno3	3.07221e-10	0.819923	0.26	0.127	7.19081e-06
zgc:171480	3.10204e-10	1.08953	0.204	0.088	7.26064e-06
sri	3.13211e-10	0.98619	0.243	0.116	7.33101e-06
abcc5	3.25439e-10	0.965972	0.323	0.172	7.61722e-06
neo1a	3.28342e-10	0.823093	0.24	0.113	7.68516e-06
aldh6a1	3.30447e-10	1.02707	0.245	0.118	7.73443e-06
glrx3	4.15388e-10	0.928797	0.323	0.17	9.72258e-06
pdhb	4.3945e-10	0.658479	0.262	0.127	1.02858e-05
dusp1	5.20047e-10	0.673196	0.294	0.15	1.21722e-05
lamtor2	5.66815e-10	0.826875	0.284	0.146	1.32669e-05
sec62	5.68927e-10	0.93991	0.269	0.134	1.33163e-05
ndufa9a	5.71402e-10	0.970273	0.245	0.117	1.33742e-05
stat3	5.74765e-10	0.818696	0.206	0.09	1.3453e-05
rab7a	6.88258e-10	0.824275	0.255	0.125	1.61094e-05
ndfip1	7.00555e-10	0.867212	0.228	0.105	1.63972e-05
atf7ip	7.24423e-10	-0.504475	0.655	0.739	1.69558e-05
smarcd1	7.25645e-10	0.71531	0.461	0.288	1.69844e-05
cenpx	8.7829e-10	0.791822	0.218	0.1	2.05573e-05
slc20a1b	9.25806e-10	0.583285	0.248	0.119	2.16694e-05
smdt1b	9.37023e-10	0.993144	0.231	0.11	2.1932e-05
sparc	9.44883e-10	1.52048	0.245	0.13	2.21159e-05
ube2d1a	9.8008e-10	1.04734	0.216	0.1	2.29397e-05
stk35l	1.16944e-09	0.944158	0.221	0.103	2.73719e-05
alas1	1.33111e-09	1.34861	0.243	0.121	3.11558e-05
ralbp1	1.37375e-09	0.905001	0.228	0.108	3.2154e-05
cnn3a	1.40036e-09	0.945215	0.235	0.115	3.27767e-05
capza1a	1.44382e-09	0.730422	0.32	0.171	3.3794e-05
commd8	1.62929e-09	1.09918	0.26	0.132	3.81351e-05
gdi1	1.6347e-09	0.974554	0.245	0.122	3.82618e-05
ENSDARG00000053864	1.6779e-09	0.682784	0.318	0.171	3.92729e-05
chmp4ba	1.69747e-09	0.824817	0.279	0.143	3.97309e-05
sqstm1	1.7619e-09	1.09186	0.214	0.101	4.12391e-05
eif4g2a	2.00615e-09	0.587639	0.299	0.156	4.6956e-05
atp6v0ca	2.08872e-09	1.00612	0.398	0.26	4.88886e-05
ptp4a1	2.18783e-09	0.971864	0.347	0.202	5.12084e-05
etfa	2.8571e-09	0.693358	0.262	0.13	6.68732e-05
adipor2	3.04019e-09	0.735542	0.325	0.182	7.11587e-05
si:dkey-33c12.4	3.05782e-09	0.569734	0.252	0.122	7.15714e-05
adka	3.12526e-09	0.760402	0.235	0.115	7.31498e-05
pgrmc1	3.39922e-09	0.602791	0.337	0.186	7.9562e-05
glulb	3.48717e-09	0.589749	0.561	0.386	8.16207e-05
nsfl1c	3.85593e-09	0.748052	0.265	0.135	9.02519e-05
selenok	3.96395e-09	0.669868	0.303	0.162	9.27802e-05
baiap2a	3.97065e-09	0.910653	0.204	0.094	9.29371e-05
pfn1	4.0955e-09	1.2763	0.33	0.195	9.58592e-05
itm2ba	4.20531e-09	0.562691	0.265	0.136	9.84294e-05
zgc:112982	4.39588e-09	0.525132	0.289	0.148	0.00010289
cst14a.2	4.60344e-09	1.22035	0.354	0.228	0.000107748
serf2a	4.6795e-09	0.915376	0.201	0.093	0.000109528
marchf8	5.7674e-09	0.813272	0.233	0.115	0.000134992
vps26a	5.8141e-09	1.11258	0.214	0.103	0.000136085
ivns1abpa	5.90555e-09	0.726253	0.226	0.109	0.000138225
ciapin1	5.9181e-09	0.688898	0.252	0.125	0.000138519
ndrg4	6.07482e-09	0.841297	0.386	0.249	0.000142187
ENSDARG00000099309	6.09064e-09	0.820357	0.233	0.116	0.000142557
adam10a	6.35003e-09	0.791539	0.269	0.138	0.000148629
CXXC5	6.46794e-09	0.772602	0.235	0.117	0.000151389
atp1a1a.1	7.1676e-09	0.918839	0.291	0.16	0.000167765
jpt2	7.3079e-09	0.784688	0.228	0.112	0.000171049
wbp2	7.5483e-09	0.698177	0.279	0.146	0.000176676
mrpl38	7.97929e-09	0.740111	0.209	0.098	0.000186763
TIAM2	8.02564e-09	0.580939	0.201	0.093	0.000187848
msna	8.24912e-09	1.13536	0.26	0.141	0.000193079
npepl1	9.01664e-09	0.550348	0.218	0.103	0.000211044
ARF5	9.27455e-09	0.634019	0.4	0.241	0.00021708
rap1b	9.67435e-09	1.05586	0.218	0.107	0.000226438
rnf10	9.7078e-09	0.606195	0.468	0.299	0.000227221
laptm4b	1.11459e-08	0.962447	0.25	0.13	0.00026088
ndufaf3	1.1534e-08	0.693893	0.218	0.106	0.000269966
pdcd5	1.15939e-08	0.948279	0.279	0.15	0.000271367
jun	1.29731e-08	0.773567	0.544	0.398	0.000303649
mrpl34	1.34579e-08	0.685545	0.243	0.121	0.000314995
tet3	1.39143e-08	0.707445	0.308	0.173	0.000325679
ccnd2a	1.40122e-08	0.509441	0.257	0.132	0.00032797
lin52	1.46656e-08	0.870244	0.218	0.105	0.000343262
pgk1	1.61217e-08	0.648453	0.243	0.123	0.000377345
itpa	1.62427e-08	1.19294	0.201	0.097	0.000380177
cdc42l	1.69199e-08	0.747136	0.257	0.136	0.000396027
vta1	1.72657e-08	0.789624	0.209	0.098	0.000404121
hadh	1.9274e-08	0.874078	0.206	0.1	0.000451126
serpinh1b	2.35035e-08	1.27909	0.286	0.173	0.000550123
cyth1b	2.53086e-08	0.687203	0.243	0.124	0.000592373
ddx3xa	2.54492e-08	0.810659	0.231	0.117	0.000595664
ap3d1	2.66715e-08	0.723617	0.201	0.097	0.000624272
tcf25	2.74804e-08	0.708925	0.233	0.118	0.000643206
g3bp1	3.13858e-08	0.671127	0.301	0.169	0.000734615
ATP11A	3.14065e-08	0.759382	0.216	0.108	0.0007351
id2a	3.15093e-08	0.77249	0.277	0.154	0.000737507
atp5if1b	3.22309e-08	0.55762	0.345	0.199	0.000754397
ENSDARG00000002607	3.37366e-08	1.27985	0.204	0.1	0.000789639
si:ch211-286b5.5	3.39366e-08	0.887665	0.267	0.145	0.000794319
zgc:153867	3.68415e-08	0.720344	0.522	0.373	0.000862311
chmp5b	3.68932e-08	0.857582	0.26	0.143	0.000863523
ptbp1a	4.13999e-08	0.704193	0.226	0.114	0.000969007
ENSDARG00000087993	4.26876e-08	0.606075	0.24	0.123	0.000999146
fkbp4	4.51975e-08	0.781993	0.413	0.257	0.00105789
eif4ebp2	4.60134e-08	0.639468	0.245	0.127	0.00107699
aco2	5.26177e-08	0.537236	0.26	0.138	0.00123157
her6	5.5715e-08	0.898119	0.286	0.168	0.00130407
arl6ip1	5.5991e-08	0.683983	0.393	0.253	0.00131053
negr1	5.65994e-08	1.10029	0.214	0.11	0.00132477
SERP1	6.33888e-08	0.685646	0.437	0.281	0.00148368
lgmn	6.52783e-08	0.562176	0.243	0.125	0.0015279
mtx2	6.58789e-08	0.719587	0.216	0.109	0.00154196
ctnnb2	6.79808e-08	0.563944	0.235	0.122	0.00159116
KDM6B	7.08827e-08	0.59046	0.396	0.247	0.00165908
tuba1b	7.27568e-08	0.7037	0.262	0.143	0.00170294
dctn5	7.54666e-08	0.934677	0.209	0.104	0.00176637
stx12	8.2362e-08	0.589492	0.214	0.108	0.00192777
mtpn	8.41507e-08	0.828892	0.274	0.152	0.00196963
acp1	8.77222e-08	0.663621	0.294	0.164	0.00205323
dclk2a	8.88277e-08	0.728882	0.209	0.104	0.0020791
acadm	8.97039e-08	0.668125	0.245	0.132	0.00209961
sesn1	9.27343e-08	0.880705	0.597	0.453	0.00217054
psenen	9.43279e-08	0.671249	0.223	0.113	0.00220784
cnih1	1.02597e-07	0.61342	0.25	0.134	0.00240139
tmsb4x	1.09342e-07	0.543933	0.956	0.94	0.00255927
chrac1	1.17448e-07	0.713215	0.25	0.132	0.002749
stau2	1.19808e-07	0.689216	0.291	0.164	0.00280422
mif	1.32939e-07	0.779894	0.216	0.112	0.00311156
kmt5aa	1.37281e-07	0.71496	0.299	0.169	0.0032132
ENSDARG00000099745	1.42496e-07	0.598847	0.294	0.166	0.00333526
large2	1.43713e-07	0.748682	0.32	0.196	0.00336376
pfkfb4b	1.44997e-07	0.553513	0.296	0.169	0.0033938
atp6v1e1b	1.45742e-07	0.853882	0.316	0.197	0.00341123
trip12	1.64886e-07	0.890906	0.238	0.128	0.00385932
ssr4	1.64949e-07	0.657267	0.502	0.371	0.00386079
mpc1	1.80777e-07	0.523348	0.432	0.279	0.00423126
ap2s1	1.81609e-07	0.870462	0.277	0.157	0.00425075
ENC1	1.83825e-07	0.705911	0.228	0.12	0.00430261
pnp4a	2.07158e-07	0.597229	0.223	0.119	0.00484874
timm13	2.4346e-07	0.747407	0.206	0.106	0.00569843
ube2h	2.56256e-07	0.809895	0.226	0.12	0.00599793
gtf2e2	2.58071e-07	0.643139	0.245	0.131	0.0060404
zgc:174862	2.79159e-07	0.631657	0.211	0.108	0.00653399
hspb1	2.90162e-07	1.23236	0.221	0.123	0.00679154
calm2a	2.97651e-07	0.6889	0.342	0.216	0.00696681
cops7a	3.11089e-07	0.515309	0.32	0.186	0.00728135
dnajc7	3.29033e-07	0.613943	0.214	0.111	0.00770134
papola	3.36054e-07	0.672308	0.248	0.136	0.00786568
sdcbp2	3.68651e-07	0.583434	0.35	0.216	0.00862865
fam49a	4.16863e-07	0.788519	0.206	0.108	0.00975709
si:ch73-281n10.2	4.52977e-07	-0.642317	0.517	0.607	0.0106024
gstm.1	4.53881e-07	0.769509	0.218	0.118	0.0106235
gkap1	5.41615e-07	0.591032	0.238	0.129	0.012677
VASH2	5.54764e-07	0.661685	0.32	0.197	0.0129848
selenoh	5.78027e-07	0.711377	0.233	0.13	0.0135293
mgst3a	5.84356e-07	0.622406	0.289	0.17	0.0136774
tmed10	6.06227e-07	0.619578	0.284	0.167	0.0141894
rtn4b	6.58041e-07	0.719741	0.209	0.109	0.0154021
ypel1	7.90252e-07	0.798807	0.231	0.128	0.0184966
vapb	7.90478e-07	0.853083	0.228	0.126	0.0185019
vps29	8.03748e-07	0.528979	0.325	0.197	0.0188125
oaz2a	8.2601e-07	0.70525	0.228	0.124	0.0193336
rap1aa	8.2955e-07	0.901838	0.218	0.119	0.0194165
malsu1	8.47375e-07	0.752009	0.245	0.136	0.0198337
tuba8l4	8.53338e-07	0.658738	0.527	0.42	0.0199732
rhoac	8.98215e-07	0.539009	0.296	0.173	0.0210236
cops5	9.25567e-07	0.517683	0.252	0.141	0.0216638
upf3b	9.75558e-07	0.629472	0.231	0.127	0.0228339
ifrd1	1.12966e-06	0.58204	0.308	0.186	0.0264408
ssbp4	1.28868e-06	0.911695	0.291	0.177	0.0301628
atoh7	1.29166e-06	-0.558984	0.141	0.26	0.0302327
atp6v1g1	1.34907e-06	0.636515	0.549	0.428	0.0315763
lamtor4	1.56989e-06	0.6011	0.206	0.11	0.0367449
scocb	1.61318e-06	0.64873	0.279	0.167	0.0377581
dusp8a	1.68192e-06	0.752878	0.206	0.112	0.039367
phgdh	1.72174e-06	0.858837	0.233	0.136	0.0402991
magi1b	1.75403e-06	0.576654	0.318	0.195	0.0410547
SLCO5A1	1.85773e-06	0.651978	0.252	0.146	0.043482
pik3r3a	1.88938e-06	0.736332	0.204	0.11	0.0442229
tpm3	1.97532e-06	0.543245	0.262	0.152	0.0462344
zeb2a	2.03267e-06	0.560923	0.388	0.263	0.0475766
sub1b	2.11878e-06	0.654622	0.269	0.157	0.0495922
adh8b	2.12569e-06	0.716797	0.272	0.16	0.0497538
ywhaz	2.14074e-06	0.604323	0.282	0.173	0.0501062
ptprfb	2.31047e-06	0.640952	0.289	0.176	0.0540789
pcdh10b	2.33533e-06	0.725986	0.211	0.117	0.0546606
arvcfb	2.34882e-06	0.5597	0.26	0.151	0.0549764
mxi1	2.4614e-06	0.56358	0.308	0.189	0.0576116
ppp2r1bb	2.62407e-06	0.561846	0.206	0.111	0.0614191
arrdc3b	2.71884e-06	0.527207	0.214	0.117	0.0636372
trappc2l	2.87779e-06	0.565491	0.233	0.131	0.0673577
paics	3.10803e-06	1.21509	0.238	0.144	0.0727465
erbin	3.72716e-06	0.856944	0.211	0.118	0.0872379
rab5c	4.27891e-06	0.600236	0.272	0.165	0.100152
fkbp2	4.3578e-06	0.548746	0.354	0.232	0.101999
coa3a	4.46736e-06	0.533013	0.228	0.129	0.104563
morf4l1	4.68831e-06	0.508697	0.303	0.186	0.109735
rtca	4.7182e-06	0.540799	0.367	0.238	0.110434
pcdh19	5.24247e-06	0.797808	0.265	0.162	0.122705
tcf3b	5.41398e-06	0.526812	0.279	0.169	0.12672
lman2	5.61836e-06	0.74438	0.201	0.111	0.131503
hdlbpa	5.71307e-06	0.622429	0.282	0.175	0.13372
rraga	6.38028e-06	0.538166	0.233	0.134	0.149337
cyfip2	6.63716e-06	0.612148	0.262	0.156	0.155349
hspa8b	7.58314e-06	0.882361	0.223	0.134	0.177491
dynlt3	8.02567e-06	0.500854	0.362	0.234	0.187849
akap12b	8.04464e-06	0.507756	0.243	0.143	0.188293
ENSDARG00000069823	8.36586e-06	0.535668	0.279	0.175	0.195811
clpp	8.64351e-06	0.609612	0.231	0.133	0.20231
si:ch73-21g5.7	8.69041e-06	-1.34737	0.117	0.209	0.203408
tfam	9.28779e-06	0.50848	0.223	0.127	0.21739
acvr2aa	9.95904e-06	0.566411	0.226	0.13	0.233101
ube2e3	1.0687e-05	0.525541	0.621	0.481	0.250141
atp1b2a	1.21386e-05	0.528859	0.269	0.165	0.284116
rab14	1.22108e-05	0.61032	0.238	0.142	0.285807
TANC1	1.28301e-05	0.528504	0.214	0.121	0.300302
prps1a	1.31425e-05	0.66825	0.226	0.135	0.307613
prdx5	1.33759e-05	1.19572	0.289	0.184	0.313075
ube2l3b	1.47209e-05	0.719514	0.282	0.173	0.344557
spag7	1.48817e-05	0.54278	0.235	0.138	0.348322
maff	1.53163e-05	0.640607	0.206	0.117	0.358493
uchl3	1.66406e-05	0.540028	0.248	0.147	0.389491
ranbp9	1.88695e-05	0.522604	0.211	0.122	0.44166
calr	1.91489e-05	-0.763942	0.444	0.486	0.448198
p4ha2	2.11993e-05	-0.666332	0.396	0.475	0.49619
ENSDARG00000110451	2.33037e-05	0.591276	0.216	0.128	0.545447
DAAM1	2.4385e-05	0.809751	0.216	0.128	0.570754
fkbp1ab	2.49523e-05	-0.926685	0.301	0.386	0.584034
nucb2a	2.51409e-05	0.674272	0.277	0.176	0.588449
sdhb	2.52971e-05	0.548479	0.248	0.151	0.592103
pin4	2.6465e-05	0.682456	0.201	0.114	0.619441
ldhba	2.76176e-05	0.849611	0.442	0.347	0.646417
hspa4b	2.982e-05	0.512127	0.267	0.165	0.697966
polr2k	3.16619e-05	0.603966	0.216	0.127	0.741078
sod1	3.91397e-05	0.601089	0.447	0.342	0.916103
ENSDARG00000062790	3.9222e-05	0.573068	0.289	0.192	0.918031
dbi	4.15633e-05	0.623589	0.461	0.366	0.972831
peli1b	4.95419e-05	0.560251	0.294	0.191	1
ENSDARG00000055875	5.12396e-05	0.619169	0.206	0.122	1
bbip1	5.23104e-05	0.520899	0.211	0.125	1
map1lc3b	5.28952e-05	0.578351	0.209	0.123	1
ndufa7	5.52323e-05	0.505648	0.233	0.141	1
cited4b	5.87453e-05	0.549961	0.408	0.294	1
BACH2	6.64715e-05	0.570798	0.299	0.197	1
nono	6.96543e-05	-0.526861	0.437	0.496	1
znf609b	7.02715e-05	0.530042	0.325	0.22	1
smarcb1b	7.48209e-05	0.61296	0.32	0.219	1
timmdc1	7.69854e-05	0.538935	0.201	0.12	1
rrm2	8.17678e-05	0.852479	0.206	0.127	1
degs1	0.000103994	0.500123	0.228	0.143	1
ctbp2a	0.000115437	0.535364	0.333	0.225	1
tp53inp1	0.00012217	0.722739	0.393	0.307	1
sdhdb	0.000129828	0.600999	0.243	0.155	1
SIPA1L3	0.000130602	0.703773	0.209	0.13	1
cdc42bpb	0.000130881	0.519908	0.294	0.193	1
acbd7	0.000149784	0.583342	0.279	0.189	1
daam1b	0.000154201	0.58254	0.235	0.151	1
wdr33	0.000188271	0.575771	0.218	0.138	1
ammecr1	0.000219925	0.541203	0.235	0.151	1
arid1b	0.000231963	0.559715	0.226	0.145	1
psat1	0.000257715	0.530092	0.357	0.261	1
gdi2	0.00026674	0.560191	0.376	0.286	1
calm2b	0.000322895	0.561269	0.512	0.422	1
pcna	0.000346651	0.572825	0.289	0.204	1
ppp1r14c	0.000381246	0.843213	0.238	0.164	1
atp2a1	0.000420006	-0.940944	0.155	0.227	1
banf1	0.000482649	0.736942	0.214	0.141	1
jhy	0.000663534	-0.813511	0.269	0.328	1
histh1l1	0.000710203	-0.718919	0.26	0.329	1
gng5	0.000720726	0.560124	0.34	0.247	1
scrt2	0.00075148	0.649769	0.282	0.206	1
ENSDARG00000098512	0.000817075	-0.622534	0.262	0.341	1
fbxl3a	0.000876371	0.536042	0.211	0.138	1
mcl1a	0.000992264	0.530019	0.655	0.596	1
sox4a	0.00114478	0.501026	0.337	0.249	1
IQSEC1.1	0.00159098	0.562614	0.214	0.144	1
u2af1	0.00191923	-0.581008	0.359	0.392	1
nkain1	0.00285466	0.560675	0.206	0.14	1
DSCAML1	0.00340195	0.662489	0.248	0.184	1
hes6	0.00389111	-0.539603	0.362	0.403	1
impdh1b	0.00519361	0.618163	0.235	0.175	1
SDK1.1	0.00713487	-0.564441	0.228	0.288	1
glt8d2	0.00913412	-0.675309	0.165	0.216	1
cotl1	0.0137049	0.821835	0.267	0.217	1
atp6v0e1	0.014939	0.610817	0.393	0.338	1
tmem178bb	0.0170053	0.649343	0.231	0.18	1
ADARB1	0.0170819	0.53	0.328	0.26	1
snu13b	0.0194338	-0.676074	0.301	0.329	1
pdia6	0.0195198	-0.865446	0.257	0.284	1
cfdp1	0.0207234	0.548605	0.218	0.164	1
lrp8	0.0598861	0.632335	0.204	0.16	1
manf	0.0697768	-0.60451	0.284	0.299	1
snrpd3l	0.0719507	-0.530959	0.408	0.402	1
znf609a	0.104784	-0.830398	0.182	0.204	1
srsf7a	0.127825	-0.634464	0.255	0.265	1
ncbp2	0.155574	-0.569195	0.32	0.315	1
cct8	0.223536	-0.531723	0.364	0.352	1
XPO1.1	0.279679	-0.51914	0.282	0.284	1
bambia	0.336518	-0.596231	0.233	0.234	1
luc7l3	0.352015	-0.718556	0.214	0.214	1
krt91	0.359936	0.528812	0.192	0.206	1
tmsb	0.396795	0.74152	0.206	0.186	1
slc35b1	0.488673	-0.515178	0.296	0.283	1
gnao1a	0.730841	-0.549041	0.204	0.2	1
icn	0.764049	1.45232	0.206	0.191	1
lmo4a	0.798418	-0.51494	0.206	0.195	1
uqcrc2a	0.800349	-0.51112	0.257	0.223	1

### Sheet: Glia Progenitors
	p_val	avg_log2FC	RFC1 KO (%)	Wild Type (%)	p_val_adj
sptan1	2.33141e-16	1.10142	0.359	0.164	5.4569e-12
jdp2b	2.27709e-10	1.28535	0.388	0.252	5.32975e-06
ENSDARG00000053864	2.61485e-10	0.855433	0.461	0.299	6.12032e-06
wsb1	7.16678e-10	0.526688	0.528	0.359	1.67746e-05
id1	1.19573e-09	0.710706	0.603	0.464	2.79873e-05
NUAK2	1.42541e-09	1.14944	0.211	0.098	3.33632e-05
fosab	3.14672e-09	0.721725	0.713	0.569	7.36521e-05
cbx7a	3.99165e-09	0.576813	0.601	0.449	9.34287e-05
si:dkey-85k7.7	4.63448e-09	-1.10299	0.22	0.355	0.000108475
serpinh1b	6.35056e-09	0.645725	0.637	0.485	0.000148641
atf3	7.44551e-09	0.591527	0.76	0.644	0.000174269
serf2a	5.08607e-08	0.858226	0.261	0.142	0.00119045
UACA	1.86569e-07	0.828393	0.328	0.212	0.00436683
si:dkey-7j14.6	2.42667e-07	0.601727	0.432	0.302	0.00567986
RASSF7	1.09317e-06	0.656806	0.334	0.216	0.0255867
rps27l	1.31079e-06	0.674473	0.363	0.248	0.0306804
ENSDARG00000088247	1.49144e-06	0.612819	0.417	0.301	0.0349087
id3	1.76253e-06	-0.732798	0.336	0.452	0.0412537
eif1ad	1.85073e-06	0.766021	0.227	0.128	0.0433182
hspa8b	2.07854e-06	0.751354	0.457	0.35	0.0486503
ENSDARG00000103316	4.247e-06	0.631445	0.343	0.235	0.0994052
ENSDARG00000034105	4.47001e-06	0.869705	0.254	0.16	0.104625
tmem147	5.10943e-06	0.608395	0.383	0.269	0.119591
eif3jb	5.1336e-06	0.797293	0.209	0.119	0.120157
il6st	5.77129e-06	0.701034	0.359	0.258	0.135083
ccdc117	6.99438e-06	0.645055	0.299	0.197	0.163711
epha2a	7.93321e-06	0.608179	0.392	0.283	0.185685
rhbdd1	1.0961e-05	0.736005	0.249	0.157	0.256554
stk35l	1.83789e-05	0.824294	0.201	0.12	0.430176
dnajb2	2.58422e-05	0.619415	0.258	0.165	0.604862
fkbp4	3.16851e-05	0.612161	0.436	0.336	0.74162
ptch1	5.43869e-05	0.594655	0.269	0.174	1
ENSDARG00000110451	5.88671e-05	0.678864	0.203	0.123	1
fkbp8	6.35916e-05	0.736266	0.245	0.163	1
mlf1	6.6917e-05	0.580318	0.33	0.233	1
cntfr	7.67515e-05	0.508567	0.483	0.387	1
ENSDARG00000070025	8.40806e-05	0.63952	0.267	0.183	1
smad3a	0.000129659	0.61835	0.236	0.153	1
junba	0.000134725	0.855622	0.214	0.137	1
tspan31	0.000135947	0.539393	0.261	0.176	1
rgmb	0.000154289	0.583819	0.298	0.208	1
ENSDARG00000105300	0.000162609	-0.848951	0.132	0.21	1
rbp5	0.000247379	0.528036	0.234	0.157	1
ppp1cab	0.000271999	-0.744632	0.149	0.228	1
rbm5	0.000361666	0.508424	0.203	0.133	1
oaz2a	0.000380265	0.715281	0.201	0.133	1
rnd3a	0.000395667	0.515876	0.347	0.267	1
glt8d2	0.000423448	-0.590378	0.205	0.284	1
sh3bp4a	0.000452002	0.507228	0.247	0.169	1
nkd1	0.000501037	0.608975	0.223	0.15	1
otud5a	0.000531388	0.621521	0.218	0.15	1
h1-0	0.000604951	0.641698	0.287	0.209	1
neurog1	0.000808453	-0.590579	0.178	0.251	1
dnajb6b	0.000817294	0.680026	0.2	0.135	1
pik3r3b	0.000897731	0.515842	0.209	0.14	1
cdh6	0.00116855	0.881841	0.218	0.156	1
irx5a	0.001177	0.539188	0.207	0.141	1
laptm4b	0.00145727	0.772464	0.243	0.18	1
ENSDARG00000077721	0.00153636	0.6069	0.216	0.151	1
nr2f6b	0.00181863	0.529371	0.274	0.203	1
eif4ebp2	0.00196414	0.500309	0.211	0.147	1
her4.4	0.00284733	-0.593426	0.368	0.423	1
efna1b	0.00285863	0.517286	0.272	0.209	1
iglon5	0.00334916	0.571538	0.289	0.221	1
banf1	0.00354058	0.563042	0.209	0.149	1
pfkfb4b	0.00381437	0.553508	0.238	0.179	1
mrpl36	0.00586805	0.53844	0.234	0.173	1
hspb1	0.00841933	0.538439	0.35	0.294	1
smad2	0.0121207	0.532045	0.221	0.169	1
nvl	0.0172194	0.639292	0.238	0.186	1
mrpl57	0.0181403	-0.511561	0.232	0.285	1
p4hb	0.0342658	-0.61356	0.167	0.207	1
tmem161b	0.0554321	-0.526312	0.183	0.22	1

### Sheet: Retinal Progenitors
	p_val	avg_log2FC	RFC1 KO (%)	Wild Type (%)	p_val_adj
rps27l	0	8.26032	0.801	0.017	0
tp53	9.21151e-199	3.66607	0.692	0.143	2.15605e-194
ccng1	1.15016e-180	1.89673	0.947	0.796	2.69206e-176
si:ch211-260e23.9	7.49342e-175	3.36967	0.691	0.158	1.75391e-170
cdkn1a	9.0823e-151	4.22854	0.468	0.054	2.1258e-146
nupr1a	1.13718e-147	3.84546	0.576	0.12	2.66167e-143
ENSDARG00000079783	3.57725e-147	3.6327	0.484	0.065	8.3729e-143
mdm2	4.0625e-121	5.04889	0.334	0.025	9.50868e-117
rhoub	6.39954e-108	5.39586	0.254	0.008	1.49788e-103
casp8	2.44296e-99	7.10207	0.216	0.002	5.71799e-95
mt-co2	2.65965e-92	1.21426	0.987	0.997	6.22519e-88
zgc:153409	2.69686e-90	-1.37262	0.905	0.957	6.31227e-86
foxo3b	6.88817e-83	2.83985	0.421	0.103	1.61225e-78
zgc:110425	7.57553e-83	-2.2456	0.45	0.716	1.77313e-78
rpl11	3.50676e-82	0.510554	0.987	1	8.20793e-78
mt-co3	4.28595e-78	1.20256	0.988	0.997	1.00317e-73
rnf169	8.51747e-73	2.90119	0.348	0.074	1.9936e-68
tp53inp1	5.96233e-70	1.85707	0.553	0.204	1.39554e-65
mt-atp6	1.92821e-65	1.17729	0.982	0.983	4.51317e-61
mt-co1	5.80523e-60	0.679663	0.987	0.995	1.35877e-55
ENSDARG00000105409	2.22782e-56	-1.43486	0.71	0.78	5.21443e-52
histh1l1	4.43642e-55	-1.52185	0.484	0.732	1.03839e-50
fthl27	6.32711e-54	0.876652	0.881	0.758	1.48092e-49
sesn1	4.88734e-52	1.37607	0.685	0.403	1.14393e-47
ENSDARG00000105400	9.62731e-50	-4.32481	0.242	0.504	2.25337e-45
ptmaa	2.21354e-48	-0.600898	0.955	0.984	5.18101e-44
fosab	2.57407e-47	1.6727	0.501	0.222	6.02487e-43
rrm2.1	1.85152e-46	-4.94038	0.028	0.289	4.33367e-42
marchf8	1.77624e-45	2.49117	0.236	0.051	4.15746e-41
mt-cyb	2.7157e-44	1.01899	0.985	0.987	6.35637e-40
ripor2	2.81785e-44	2.68376	0.229	0.049	6.59547e-40
hist1h2a3	4.6549e-44	-1.54302	0.292	0.555	1.08953e-39
hmgb3b	5.82111e-42	1.42376	0.518	0.248	1.36249e-37
abcc5	3.55631e-41	1.72837	0.387	0.147	8.32389e-37
e2f7	4.43721e-41	2.07691	0.26	0.069	1.03857e-36
ccne2	2.00019e-38	1.54577	0.353	0.129	4.68164e-34
prdx1	2.66794e-38	2.13668	0.239	0.062	6.24457e-34
hnrnpaba	4.73114e-38	-0.501244	0.906	0.962	1.10737e-33
si:ch73-281n10.2	2.98042e-37	-0.70403	0.875	0.93	6.97597e-33
ENSDARG00000113399	7.14716e-37	-1.20521	0.368	0.611	1.67286e-32
ENSDARG00000111501	3.23833e-36	-1.94736	0.144	0.391	7.57964e-32
rrm2	1.04099e-35	0.784744	0.872	0.76	2.43653e-31
ENSDARG00000105350	1.05647e-35	-1.45595	0.396	0.601	2.47278e-31
ypel1	3.78476e-35	1.9197	0.235	0.064	8.85861e-31
ENSDARG00000113481	7.59005e-35	-1.27051	0.389	0.597	1.77653e-30
ENSDARG00000109926	8.28668e-35	-1.42153	0.287	0.523	1.93958e-30
rnf10	1.35576e-32	1.14818	0.487	0.239	3.17329e-28
ENSDARG00000114370	2.18637e-32	-1.4066	0.336	0.539	5.11742e-28
selenow1	2.92507e-32	1.04752	0.57	0.319	6.84642e-28
ARMC2	5.84613e-32	1.84603	0.229	0.067	1.36834e-27
TANC1	9.19712e-32	1.42496	0.437	0.214	2.15268e-27
atf7ip	1.60256e-31	-0.697472	0.748	0.855	3.75095e-27
hist1h2a2	1.85867e-31	-1.53792	0.249	0.471	4.3504e-27
sox11b	1.04217e-30	0.868937	0.713	0.495	2.43931e-26
rnaseh2b	8.7666e-30	1.39214	0.35	0.149	2.05191e-25
ENSDARG00000104501	2.1463e-29	-1.23648	0.176	0.408	5.02363e-25
actb1	4.51722e-29	-0.587092	0.859	0.937	1.0573e-24
ENSDARG00000105382	2.65075e-28	-2.01139	0.113	0.32	6.20435e-24
ENSDARG00000105366	3.328e-28	-1.04556	0.425	0.596	7.78952e-24
zgc:165555	6.89668e-28	-0.937622	0.652	0.726	1.61424e-23
zgc:173552.2	7.58957e-28	-0.986757	0.324	0.537	1.77642e-23
ENSDARG00000076766	1.26921e-27	-1.45989	0.129	0.346	2.97071e-23
btg1	1.36562e-27	0.783897	0.902	0.801	3.19638e-23
zgc:163061	2.71955e-27	-0.955478	0.216	0.44	6.36539e-23
her6	4.3798e-26	1.23239	0.506	0.299	1.02514e-21
mt-nd4	7.78401e-26	0.822757	0.884	0.778	1.82193e-21
ccng2	1.71718e-25	-0.94632	0.479	0.637	4.01923e-21
ENSDARG00000100279	5.22568e-25	-2.62824	0.062	0.237	1.22312e-20
hes2.2	8.68379e-25	1.6451	0.343	0.162	2.03253e-20
ENSDARG00000032637	9.64976e-25	-0.983888	0.548	0.671	2.25862e-20
ENSDARG00000115799	1.34292e-24	-1.07194	0.261	0.452	3.14323e-20
ENSDARG00000075508	1.85373e-24	-0.917585	0.696	0.732	4.33885e-20
ENSDARG00000116076	2.39892e-24	-0.577428	0.858	0.925	5.61492e-20
si:dkey-42i9.4	3.6443e-24	0.851275	0.698	0.534	8.52984e-20
ENSDARG00000115281	6.64361e-24	-1.5321	0.479	0.588	1.555e-19
ENSDARG00000091905	2.7214e-23	-1.39182	0.139	0.335	6.36971e-19
ENSDARG00000105430	3.30054e-23	-1.04163	0.361	0.533	7.72525e-19
slc29a2	6.6451e-23	1.4618	0.221	0.08	1.55535e-18
hist1h2a7	1.77279e-22	-0.764236	0.673	0.75	4.1494e-18
si:dkey-261m9.17	6.48101e-22	-0.62833	0.883	0.89	1.51694e-17
slbp	7.90853e-22	0.842129	0.547	0.34	1.85107e-17
ENSDARG00000074012	1.69848e-21	-1.36774	0.154	0.337	3.97547e-17
ENSDARG00000101720	1.99674e-21	-0.863998	0.566	0.673	4.67356e-17
ENSDARG00000114500	2.57005e-21	-1.90511	0.076	0.243	6.01546e-17
HSPH1	3.76668e-21	0.893256	0.628	0.474	8.81629e-17
mt-nd1	5.53858e-21	0.982472	0.912	0.852	1.29636e-16
pold4	6.04716e-21	1.12879	0.434	0.244	1.4154e-16
rrm1	6.79087e-21	0.611165	0.742	0.587	1.58947e-16
traf4a	9.18761e-21	0.849778	0.444	0.237	2.15045e-16
gadd45ga	1.73028e-20	2.04978	0.201	0.075	4.04989e-16
ENSDARG00000110841	1.24525e-19	-1.46694	0.126	0.294	2.91462e-15
zgc:173552.6	2.13138e-19	-0.931585	0.289	0.462	4.98871e-15
ENSDARG00000105359	4.24928e-19	-0.985045	0.345	0.503	9.94586e-15
cenpx	6.03884e-19	0.903073	0.548	0.369	1.41345e-14
id1	6.06609e-19	1.17909	0.455	0.288	1.41983e-14
zgc:113984	8.63534e-19	-0.834403	0.718	0.735	2.02119e-14
ip6k2b	1.04494e-18	1.05132	0.349	0.183	2.44578e-14
si:dkey-23a13.17	1.16961e-18	-1.22492	0.211	0.378	2.7376e-14
eci1	1.50528e-18	1.30126	0.221	0.091	3.52326e-14
uri1	1.57934e-18	1.45895	0.211	0.086	3.69659e-14
H3C15	4.5376e-18	-1.34659	0.125	0.283	1.06207e-13
zgc:173587	6.71386e-18	-0.852744	0.339	0.499	1.57145e-13
fxyd6l	9.93051e-18	0.938589	0.431	0.259	2.32434e-13
ENSDARG00000114349	1.12913e-17	0.950399	0.302	0.147	2.64284e-13
gins1	1.47697e-17	1.28765	0.23	0.1	3.45698e-13
h2ax	2.08421e-17	-0.601591	0.556	0.685	4.87831e-13
mibp	2.95341e-17	1.1912	0.337	0.182	6.91275e-13
mknk2a	3.68481e-17	1.18539	0.224	0.097	8.62467e-13
ENSDARG00000112967	5.07898e-17	-0.808785	0.358	0.508	1.18878e-12
zgc:110216	5.29008e-17	-0.671489	0.563	0.655	1.2382e-12
gabarapb	8.33874e-17	0.783544	0.537	0.363	1.95176e-12
zgc:194989	9.86098e-17	-1.12668	0.196	0.356	2.30806e-12
FRMD4B	1.74339e-16	1.23184	0.243	0.113	4.08059e-12
gadd45ba	1.74775e-16	1.02114	0.243	0.111	4.09078e-12
ENSDARG00000105444	1.81433e-16	-0.923466	0.283	0.434	4.24663e-12
vsx2	2.11145e-16	1.13215	0.318	0.172	4.94206e-12
ENSDARG00000105353	2.1364e-16	-1.41681	0.092	0.234	5.00045e-12
pik3r3a	2.7142e-16	1.06073	0.306	0.158	6.35286e-12
ENSDARG00000114169	3.00842e-16	-1.43507	0.103	0.246	7.0415e-12
mxi1	3.65538e-16	0.976823	0.365	0.207	8.55579e-12
si:dkey-23a13.20	3.77447e-16	-0.97579	0.279	0.432	8.83452e-12
zdhhc8b	7.57301e-16	1.58674	0.207	0.091	1.77254e-11
mdh1aa	1.65509e-15	0.669433	0.588	0.443	3.8739e-11
negr1	2.57748e-15	0.779325	0.377	0.213	6.03286e-11
KMT2C	2.65924e-15	0.747138	0.488	0.317	6.22422e-11
ENSDARG00000097691	2.73927e-15	0.682593	0.732	0.577	6.41154e-11
rad51	5.71677e-15	1.04526	0.202	0.088	1.33807e-10
zgc:173552.3	7.24772e-15	-1.15702	0.148	0.292	1.6964e-10
ctsd	8.82846e-15	0.940534	0.353	0.208	2.06639e-10
mt-nd3	9.34919e-15	0.972938	0.793	0.689	2.18827e-10
ENSDARG00000112840	1.01412e-14	-0.902506	0.547	0.614	2.37366e-10
h1-0	1.05102e-14	-1.22424	0.144	0.288	2.46002e-10
pcbp4	1.20024e-14	0.708867	0.607	0.48	2.80929e-10
ENSDARG00000115766	1.45442e-14	-0.814289	0.6	0.667	3.40422e-10
ENSDARG00000109755	1.56359e-14	-1.05374	0.268	0.404	3.65973e-10
ptprga	2.0108e-14	0.934898	0.267	0.138	4.70647e-10
txndc17	2.14263e-14	1.22313	0.217	0.102	5.01504e-10
ENSDARG00000051735	2.64189e-14	-0.679703	0.551	0.634	6.1836e-10
LETM2	3.66526e-14	1.12998	0.211	0.097	8.5789e-10
ENSDARG00000090230	4.10545e-14	0.919641	0.306	0.166	9.60922e-10
ENC1	5.94182e-14	0.713099	0.324	0.176	1.39074e-09
serf2a	6.36187e-14	1.03586	0.223	0.107	1.48906e-09
her9	6.85379e-14	0.63518	0.532	0.367	1.6042e-09
rnf44	8.21585e-14	0.777797	0.326	0.183	1.923e-09
ENSDARG00000114133	1.11559e-13	-0.762661	0.415	0.528	2.61115e-09
ctsla	1.26132e-13	0.587097	0.582	0.412	2.95224e-09
serinc1	1.31957e-13	1.14342	0.229	0.112	3.08858e-09
mxd3	1.95651e-13	0.935171	0.358	0.214	4.5794e-09
ENSDARG00000092508	2.17788e-13	1.0418	0.286	0.154	5.09754e-09
dedd1	2.74186e-13	0.879315	0.279	0.151	6.41759e-09
agbl4	2.98064e-13	0.753798	0.214	0.101	6.97648e-09
dclk2a	3.50491e-13	1.00565	0.311	0.18	8.20359e-09
plk3	3.74773e-13	1.23843	0.227	0.114	8.77194e-09
ccnd1	4.6199e-13	0.712327	0.595	0.49	1.08133e-08
acbd7	5.46435e-13	0.802721	0.477	0.328	1.27899e-08
sat1b	5.7714e-13	0.965501	0.204	0.096	1.35085e-08
ENSDARG00000075349	5.77595e-13	0.800439	0.208	0.098	1.35192e-08
ENSDARG00000112593	8.22945e-13	-0.865162	0.456	0.544	1.92618e-08
eif4a1b	8.63114e-13	0.514541	0.526	0.364	2.02021e-08
zgc:112234.2	9.01095e-13	-1.01414	0.087	0.208	2.1091e-08
xrcc1	1.03196e-12	0.936526	0.208	0.1	2.41541e-08
polr3glb	1.07829e-12	0.81542	0.312	0.176	2.52385e-08
ENSDARG00000105418	1.26978e-12	-1.14489	0.088	0.205	2.97204e-08
fbxl6	1.41879e-12	0.934728	0.274	0.151	3.32083e-08
FHOD3	1.70562e-12	0.979019	0.273	0.15	3.99218e-08
top2a	1.82769e-12	0.568445	0.688	0.57	4.2779e-08
selenou1a	2.41504e-12	1.02876	0.221	0.112	5.65264e-08
krcp	2.75046e-12	0.797714	0.333	0.196	6.43772e-08
hspe1	3.29576e-12	-0.526769	0.582	0.662	7.71404e-08
ncapd3	3.8547e-12	1.07166	0.217	0.11	9.02231e-08
ENSDARG00000111753	4.01692e-12	-0.575383	0.326	0.447	9.40201e-08
ZNF385A	5.28046e-12	0.819949	0.235	0.122	1.23594e-07
kif2c	6.5062e-12	1.11461	0.211	0.106	1.52284e-07
ENSDARG00000110035	6.8632e-12	-0.503238	0.217	0.355	1.6064e-07
tbcb	9.25494e-12	-0.505206	0.521	0.611	2.16621e-07
zgc:110540	1.0747e-11	0.611005	0.504	0.36	2.51545e-07
ENSDARG00000099309	1.12395e-11	0.780926	0.26	0.144	2.63072e-07
brms1la	1.32742e-11	1.0631	0.264	0.147	3.10696e-07
eif4ebp1	2.09154e-11	0.755927	0.221	0.115	4.89547e-07
bcas3	2.16799e-11	0.940729	0.223	0.118	5.07439e-07
ENSDARG00000111648	2.30118e-11	-0.664588	0.274	0.403	5.38614e-07
stmn1a	3.20855e-11	0.649602	0.749	0.645	7.50993e-07
hist1h2a4	3.29864e-11	-0.538114	0.232	0.362	7.72081e-07
atosa	3.43382e-11	0.548677	0.333	0.199	8.0372e-07
eif1b	3.7178e-11	-0.595723	0.499	0.585	8.70189e-07
GIGYF1.1	3.97633e-11	0.952975	0.214	0.111	9.30699e-07
arrdc3a	4.08503e-11	0.756931	0.258	0.143	9.56143e-07
ralbp1	5.19681e-11	1.11895	0.213	0.111	1.21636e-06
ENSDARG00000062831	5.39072e-11	0.716082	0.349	0.213	1.26175e-06
atp6v1e1b	5.71376e-11	0.849748	0.21	0.108	1.33736e-06
ARHGEF10L.1	5.9614e-11	0.911853	0.255	0.143	1.39533e-06
sf3b5	7.73517e-11	0.532188	0.628	0.486	1.81049e-06
TEAD1	7.90431e-11	1.00671	0.238	0.13	1.85008e-06
ercc6l	9.90439e-11	0.703923	0.227	0.121	2.31822e-06
glulb	1.01717e-10	0.530046	0.482	0.342	2.38078e-06
zfand5a	1.02463e-10	0.812173	0.221	0.117	2.39825e-06
ENSDARG00000051762	1.02988e-10	0.56511	0.603	0.471	2.41053e-06
tspan2a	1.17967e-10	0.77027	0.229	0.121	2.76114e-06
fbxo5	1.31714e-10	0.686646	0.356	0.226	3.0829e-06
asf1ba	1.34627e-10	0.734635	0.334	0.207	3.15108e-06
tent5ba	1.48064e-10	0.647351	0.289	0.169	3.46558e-06
ccnf	1.52738e-10	0.830663	0.221	0.118	3.57499e-06
cbx1a	1.5633e-10	-1.01821	0.223	0.332	3.65906e-06
ndrg4	1.59732e-10	0.717563	0.287	0.171	3.73869e-06
igsf3	2.27223e-10	0.861122	0.299	0.18	5.31839e-06
ttyh3b	2.6721e-10	0.784136	0.334	0.213	6.25431e-06
ENSDARG00000062790	2.69086e-10	0.69831	0.268	0.153	6.29822e-06
dusp1	2.70123e-10	0.605731	0.393	0.256	6.32251e-06
zgc:113983	3.02902e-10	-0.567882	0.33	0.446	7.08971e-06
ENSDARG00000020834	3.34289e-10	0.681939	0.289	0.172	7.82437e-06
daam1b	3.34312e-10	0.676896	0.286	0.168	7.82491e-06
ENSDARG00000113800	3.42256e-10	-0.513702	0.594	0.66	8.01084e-06
CENPF	3.53343e-10	-0.92797	0.408	0.49	8.27036e-06
oaz2a	4.20815e-10	0.689778	0.204	0.106	9.84959e-06
ENSDARG00000034555	4.86465e-10	0.981039	0.229	0.13	1.13862e-05
ube3c	4.98689e-10	0.793487	0.248	0.14	1.16723e-05
caprin1a	5.22506e-10	0.66961	0.33	0.206	1.22298e-05
ENSDARG00000112375	5.7241e-10	-0.963201	0.13	0.235	1.33978e-05
upf3b	1.00815e-09	0.669038	0.276	0.165	2.35967e-05
pik3r1	1.03961e-09	0.673897	0.305	0.187	2.43331e-05
mt-nd2	1.05798e-09	0.601561	0.908	0.854	2.47631e-05
tsc22d1	1.12615e-09	0.524843	0.37	0.241	2.63586e-05
ENSDARG00000051718	1.26087e-09	-0.839411	0.167	0.275	2.95118e-05
btg2	1.38804e-09	0.506205	0.626	0.504	3.24884e-05
ahi1	1.4241e-09	0.667426	0.339	0.216	3.33325e-05
ENSDARG00000074161	1.74775e-09	0.94784	0.304	0.192	4.09078e-05
id3	2.08442e-09	0.5917	0.393	0.26	4.8788e-05
esco2	2.19229e-09	0.642722	0.326	0.209	5.13128e-05
neurod4	2.23492e-09	0.75991	0.519	0.408	5.23105e-05
sox3	2.63523e-09	0.663514	0.587	0.487	6.16803e-05
ENSDARG00000105479	2.88808e-09	0.694878	0.23	0.131	6.75983e-05
atf3	3.22711e-09	0.572802	0.578	0.451	7.55338e-05
stau2	3.3695e-09	0.60192	0.292	0.18	7.88666e-05
hint2	3.77512e-09	0.96881	0.242	0.144	8.83604e-05
mycb	3.87737e-09	0.875904	0.238	0.14	9.07537e-05
ppp1r14bb	4.2864e-09	0.834924	0.267	0.162	0.000100327
rbbp6	5.15054e-09	0.5386	0.396	0.265	0.000120554
ier5	6.06787e-09	0.551945	0.62	0.482	0.000142025
mycn	6.84882e-09	0.625681	0.428	0.308	0.000160303
aldh6a1	7.00301e-09	0.70206	0.238	0.139	0.000163912
rab11a	7.00797e-09	0.83534	0.211	0.118	0.000164029
gkap1	7.01164e-09	0.664568	0.353	0.234	0.000164115
pax6a	7.66667e-09	0.591342	0.469	0.341	0.000179446
hspd1	8.17832e-09	-0.529241	0.487	0.573	0.000191422
srsf6b	8.25403e-09	0.630183	0.394	0.272	0.000193194
srek1ip1	9.10959e-09	0.630781	0.34	0.22	0.000213219
STIM2	9.22069e-09	0.766897	0.217	0.125	0.000215819
ENSDARG00000017211	9.3635e-09	0.568999	0.277	0.168	0.000219162
selenok	1.05877e-08	0.566023	0.271	0.164	0.000247815
FOXN2	1.06151e-08	0.807327	0.255	0.155	0.000248457
ENSDARG00000004939	1.35769e-08	-0.8952	0.258	0.344	0.000317782
srsf7a	1.5312e-08	-0.596878	0.455	0.513	0.000358393
prim2	1.72246e-08	0.630433	0.413	0.292	0.000403159
cdk2ap2	1.79293e-08	0.662433	0.214	0.122	0.000419652
acadm	1.99817e-08	0.500526	0.302	0.191	0.000467691
atp5if1b	1.99825e-08	0.605441	0.283	0.176	0.00046771
ENSDARG00000104169	2.03459e-08	0.624788	0.235	0.137	0.000476216
tyms	2.12586e-08	0.738042	0.243	0.147	0.00049758
ywhae1	2.17517e-08	-0.596527	0.427	0.498	0.000509121
ENSDARG00000000394	2.49044e-08	0.622521	0.216	0.124	0.000582911
dnmt1	2.81434e-08	0.634673	0.23	0.136	0.000658725
pcdh2g13	2.86194e-08	0.867955	0.217	0.127	0.000669865
pole4	3.02178e-08	0.673938	0.343	0.229	0.000707278
MYT1	3.33499e-08	0.651629	0.389	0.277	0.000780587
lamtor2	3.56405e-08	0.662617	0.23	0.138	0.000834201
hirip3	3.75453e-08	0.560164	0.405	0.284	0.000878786
SAMD11	3.92535e-08	0.771427	0.251	0.152	0.000918767
pfkfb4b	3.95777e-08	0.594971	0.28	0.173	0.000926355
ADARB1	4.03958e-08	0.544355	0.482	0.355	0.000945505
SIPA1L3	4.33182e-08	0.792515	0.334	0.228	0.00101391
ENSDARG00000091631	5.28432e-08	0.610014	0.261	0.162	0.00123685
srsf5b	5.50087e-08	0.659377	0.21	0.122	0.00128753
elavl1b	6.7124e-08	0.676883	0.268	0.168	0.0015711
ENSDARG00000077650	7.62609e-08	0.521184	0.311	0.205	0.00178496
numbl	7.68771e-08	0.65358	0.257	0.159	0.00179939
rbm22	8.1659e-08	0.588608	0.301	0.195	0.00191131
RECK	8.81373e-08	0.871415	0.216	0.127	0.00206294
ENSDARG00000105478	9.10729e-08	-0.685973	0.459	0.519	0.00213165
ENSDARG00000105397	9.93702e-08	-0.635613	0.223	0.318	0.00232586
rab11fip4a	1.09361e-07	0.61626	0.216	0.127	0.00255971
ATAD2	1.39058e-07	0.675756	0.261	0.166	0.0032548
dacha	1.4078e-07	0.57126	0.287	0.185	0.0032951
ENSDARG00000103739	1.5202e-07	0.784939	0.224	0.137	0.00355819
igf1ra	1.56633e-07	0.510681	0.327	0.218	0.00366615
ENSDARG00000112647	1.68386e-07	-0.743568	0.12	0.208	0.00394124
ENSDARG00000113205	1.72694e-07	-0.628353	0.144	0.238	0.00404207
pqbp1	1.8442e-07	0.580199	0.213	0.126	0.00431654
haus4	1.94204e-07	0.550125	0.261	0.163	0.00454554
pik3r3b	2.57418e-07	0.545358	0.298	0.2	0.00602513
rsrc2	2.5892e-07	0.678282	0.246	0.155	0.00606028
vsx1	2.77052e-07	1.18002	0.323	0.229	0.00648469
atox1	2.87554e-07	0.750377	0.207	0.124	0.00673049
ENSDARG00000087238	3.86966e-07	0.526746	0.375	0.264	0.00905733
kpna4	4.27193e-07	0.529159	0.201	0.118	0.00999887
ARF5	4.53705e-07	0.545321	0.441	0.332	0.0106194
hapstr1b	4.55296e-07	0.528634	0.406	0.285	0.0106567
POLR2A	4.96036e-07	0.566916	0.393	0.277	0.0116102
cenpp	4.9816e-07	0.717413	0.232	0.145	0.0116599
hist1h2a6	5.05271e-07	-0.516184	0.642	0.668	0.0118264
oga	5.65912e-07	0.716022	0.218	0.135	0.0132457
lin52	5.86941e-07	0.642888	0.463	0.352	0.013738
syne2a	6.25424e-07	0.687125	0.271	0.179	0.0146387
mt-nd5	6.69942e-07	0.511778	0.74	0.628	0.0156807
cdc14ab	8.08625e-07	0.640733	0.213	0.13	0.0189267
eif6	8.24706e-07	0.614122	0.23	0.145	0.0193031
zgc:92242	9.80153e-07	0.71897	0.207	0.13	0.0229415
cenpk	1.06411e-06	0.648894	0.23	0.146	0.0249065
ENSDARG00000103819	1.27719e-06	-0.526009	0.229	0.314	0.0298938
peli1b	1.32753e-06	0.508924	0.23	0.146	0.0310721
sptan1	1.82069e-06	0.60783	0.28	0.187	0.0426151
ENSDARG00000001162	1.82746e-06	0.521856	0.208	0.127	0.0427734
ptp4a1	1.83956e-06	0.569055	0.29	0.198	0.0430567
cse1l	1.98152e-06	0.501625	0.283	0.189	0.0463795
csnk1da	2.15609e-06	0.624769	0.254	0.165	0.0504655
eed	2.36385e-06	0.562621	0.246	0.161	0.0553282
ENSDARG00000112491	2.36971e-06	-0.509725	0.229	0.316	0.0554653
cep131	2.46472e-06	0.634719	0.224	0.145	0.0576892
ENSDARG00000040110	2.70803e-06	0.622934	0.286	0.192	0.0633842
cstf1	2.70867e-06	0.52685	0.223	0.141	0.0633991
ENSDARG00000095007	2.85267e-06	-0.628587	0.298	0.366	0.0667697
ube2d1a	3.61602e-06	0.606407	0.239	0.157	0.0846367
ENSDARG00000057729	3.75196e-06	0.613272	0.317	0.22	0.0878183
dtymk	3.94652e-06	0.5169	0.273	0.184	0.0923722
prickle1b	4.06844e-06	0.611226	0.323	0.233	0.0952258
si:dkey-238o13.4	4.33912e-06	0.583002	0.402	0.306	0.101561
papola	4.37944e-06	0.555256	0.252	0.167	0.102505
ENSDARG00000062962	4.4043e-06	0.595157	0.264	0.175	0.103087
ccdc124	4.41424e-06	0.595864	0.273	0.187	0.10332
il6st	4.54548e-06	0.639991	0.218	0.14	0.106392
yaf2	4.73352e-06	-0.629108	0.277	0.346	0.110793
snx3	5.45091e-06	0.545639	0.226	0.146	0.127584
NHSL1	5.46356e-06	0.603406	0.218	0.142	0.12788
nup37	5.94772e-06	0.601849	0.248	0.165	0.139212
pcf11	6.84464e-06	0.507776	0.35	0.25	0.160206
ENSDARG00000111964	7.60731e-06	-0.610543	0.166	0.244	0.178057
mt-nd4l	8.05512e-06	0.754478	0.299	0.216	0.188538
pbk	8.5777e-06	0.61324	0.26	0.174	0.20077
nr2e1	8.5966e-06	0.6025	0.435	0.344	0.201212
zgc:153405	9.1331e-06	-0.513531	0.532	0.581	0.213769
brd9	9.53e-06	0.767368	0.277	0.192	0.223059
ypel3	9.59663e-06	0.52491	0.355	0.258	0.224619
scg3	1.13826e-05	0.755247	0.229	0.154	0.266421
rorb	1.17147e-05	0.683241	0.372	0.278	0.274194
si:dkey-33c12.4	1.207e-05	0.53752	0.296	0.205	0.282511
C19H6orf62	1.24676e-05	0.57121	0.289	0.201	0.291816
coa3a	1.26815e-05	0.533684	0.239	0.158	0.296823
vdrb	1.29809e-05	0.505317	0.311	0.219	0.303831
grinab	1.42764e-05	0.587713	0.202	0.13	0.334154
npepl1	1.61306e-05	0.510264	0.229	0.152	0.377553
mt-atp8	1.68197e-05	0.592754	0.353	0.267	0.393682
slc6a9	1.77597e-05	0.84467	0.204	0.138	0.415684
ube2e2	1.79772e-05	0.547507	0.267	0.185	0.420775
ascl1a	1.96781e-05	0.531599	0.251	0.173	0.460586
rasgef1ba	2.68996e-05	0.575073	0.23	0.156	0.629611
itpa	2.74497e-05	0.524752	0.242	0.165	0.642487
ddx17	3.08233e-05	0.613062	0.312	0.225	0.72145
zmym4.2	3.18848e-05	0.74949	0.226	0.153	0.746295
sec62	3.30141e-05	0.535006	0.24	0.161	0.772728
zgc:171480	3.52631e-05	0.63946	0.217	0.145	0.825367
kdm5c	3.64526e-05	0.520766	0.27	0.188	0.85321
rbpjb	4.03311e-05	0.578908	0.544	0.467	0.943991
ENSDARG00000114534	6.12308e-05	1.48414	0.226	0.163	1
vps29	6.51042e-05	0.567062	0.317	0.232	1
irs2a	6.70949e-05	0.554757	0.208	0.138	1
creb1b	6.93345e-05	0.518161	0.428	0.333	1
slc38a3a	7.67268e-05	0.536306	0.437	0.361	1
sltm	8.59969e-05	0.603661	0.405	0.313	1
ENSDARG00000100562	0.00010352	0.504006	0.214	0.146	1
tmem11	0.00011327	-0.627485	0.194	0.252	1
dap	0.00014705	0.607815	0.216	0.15	1
kpna2	0.000198729	0.525889	0.44	0.36	1
septin4a	0.000264835	0.54006	0.24	0.172	1
cenps	0.000328958	0.734621	0.24	0.174	1
si:ch211-185a18.2	0.000355694	0.506235	0.201	0.139	1
ENSDARG00000091124	0.000375318	0.58528	0.211	0.15	1
mycbp	0.000380942	0.595108	0.221	0.157	1
ENSDARG00000111460	0.000406118	1.1046	0.5	0.417	1
supt16h	0.000431444	-0.557957	0.306	0.35	1
bhlhe22	0.000443248	0.567855	0.326	0.261	1
snu13b	0.000445333	-0.523543	0.315	0.364	1
sox4a	0.000459271	0.624793	0.287	0.224	1
bcl7a	0.000694967	-0.688185	0.248	0.292	1
cops9	0.000783528	0.520606	0.433	0.348	1
wdr82	0.000806924	0.529581	0.224	0.162	1
hadh	0.0010964	0.520362	0.252	0.186	1
polr2k	0.00125571	0.648355	0.299	0.232	1
tnika	0.00129995	0.578985	0.287	0.223	1
eif1ad	0.00168227	0.527336	0.239	0.179	1
marcksa	0.00192261	-0.552067	0.182	0.229	1
si:ch211-244o22.2	0.00194499	0.616955	0.229	0.172	1
sars1	0.0022145	-0.609832	0.217	0.262	1
anapc10	0.00222282	-0.690332	0.163	0.207	1
her12	0.00234176	-0.722932	0.544	0.549	1
g2e3	0.00236868	-0.585334	0.182	0.227	1
rangap1a	0.00268538	-0.501746	0.289	0.323	1
rac1a	0.00268932	-0.758855	0.163	0.205	1
dctn2	0.00515979	-0.617807	0.182	0.227	1
tle3b	0.00526813	0.507717	0.233	0.176	1
bbip1	0.00669095	0.576552	0.223	0.175	1
ppp4cb	0.00669518	-0.529885	0.265	0.294	1
usp54a	0.00901598	-0.520666	0.299	0.329	1
ppp1r2	0.0126788	-0.554495	0.176	0.211	1
znf292a	0.0147687	0.515904	0.221	0.173	1
cdca3	0.0148456	-0.644292	0.364	0.382	1
ppm1kb	0.0168886	-0.519242	0.195	0.224	1
tmem33	0.020043	-0.581899	0.208	0.238	1
FOXK2	0.0310792	-0.519796	0.189	0.219	1
gars1	0.0647676	-0.53352	0.199	0.221	1
ENSDARG00000114895	0.396924	0.522572	0.279	0.262	1

### Sheet: Early Neurons
	p_val	avg_log2FC	RFC1 KO (%)	Wild Type (%)	p_val_adj
pold4	4.46795e-96	0.821578	0.776	0.486	1.04577e-91
sesn1	5.72032e-64	0.765349	0.626	0.382	1.3389e-59
fabp7a	4.10667e-61	-2.22687	0.212	0.408	9.61207e-57
tubb4bl	4.05161e-57	0.592782	0.794	0.553	9.4832e-53
ENSDARG00000051762	8.4132e-53	0.586878	0.795	0.597	1.96919e-48
spire1a	2.07538e-48	0.852717	0.345	0.164	4.85764e-44
pfkfb4b	4.37898e-46	0.851003	0.352	0.177	1.02494e-41
HERC4	3.81377e-44	0.609463	0.723	0.544	8.9265e-40
appa	6.6323e-43	0.546787	0.581	0.372	1.55236e-38
phc2b	7.56846e-43	0.733713	0.471	0.279	1.77147e-38
serinc1	7.33972e-41	0.592105	0.529	0.329	1.71793e-36
fscn1a	3.02149e-40	0.574858	0.6	0.401	7.0721e-36
grinaa	3.72003e-40	0.664733	0.419	0.239	8.70711e-36
sox4a	6.00372e-40	0.57311	0.629	0.433	1.40523e-35
mlf1	1.02991e-39	0.938289	0.286	0.137	2.41061e-35
hspd1	1.76593e-39	0.513859	0.624	0.419	4.13334e-35
ENSDARG00000077650	2.69282e-39	0.71482	0.49	0.304	6.30281e-35
cbx7a	3.50868e-38	0.71292	0.454	0.277	8.21241e-34
hmgb2a	6.49879e-38	-1.39656	0.359	0.496	1.52111e-33
sptan1	6.5499e-37	0.636552	0.382	0.217	1.53307e-32
dpysl5a	1.56156e-36	0.649108	0.418	0.248	3.65498e-32
ppp1r14ba	3.10299e-36	0.647039	0.517	0.339	7.26286e-32
fxyd6l	4.5611e-35	0.591782	0.47	0.295	1.06757e-30
selenow1	6.1293e-33	0.561033	0.565	0.392	1.43462e-28
si:ch211-260e23.9	6.75204e-33	0.749423	0.363	0.21	1.58038e-28
nsg2	1.22524e-32	0.647698	0.41	0.248	2.8678e-28
hmgb3b	4.70209e-32	0.509666	0.519	0.34	1.10057e-27
ENSDARG00000055400	3.68742e-31	0.636838	0.378	0.225	8.63076e-27
rgmb	5.70871e-31	0.522392	0.516	0.342	1.33618e-26
dclk1b	3.84397e-30	0.57896	0.365	0.215	8.99721e-26
ssbp4	4.88274e-30	0.56915	0.433	0.276	1.14285e-25
tusc3	2.14843e-29	0.51088	0.45	0.286	5.02861e-25
wsb1	3.48541e-29	0.510225	0.391	0.242	8.15795e-25
cracd	4.1501e-29	0.614707	0.406	0.255	9.71371e-25
elovl6	5.37726e-29	0.607304	0.327	0.188	1.2586e-24
ENSDARG00000110451	5.77574e-28	0.537057	0.31	0.174	1.35187e-23
CBLB	6.43227e-28	0.655645	0.35	0.207	1.50554e-23
ABHD6	5.80811e-27	-0.694507	0.383	0.5	1.35945e-22
syt4	3.54102e-26	0.709969	0.282	0.161	8.28811e-22
trim8b	4.69879e-26	0.623627	0.31	0.18	1.0998e-21
HSPH1	5.13797e-26	0.520166	0.461	0.306	1.20259e-21
csdc2a	7.98083e-26	0.527435	0.415	0.27	1.86799e-21
mpp2a	1.70047e-25	0.534404	0.393	0.251	3.98012e-21
ube2al	3.9561e-25	0.723136	0.27	0.152	9.25966e-21
dclk2a	1.07952e-24	0.739598	0.25	0.137	2.52672e-20
SV2A	2.49935e-24	0.578428	0.309	0.181	5.84999e-20
otud5a	1.23602e-23	0.516212	0.277	0.158	2.89302e-19
abca1a	1.29001e-23	0.669013	0.219	0.115	3.0194e-19
wbp2	1.31492e-23	0.517337	0.284	0.163	3.07771e-19
ppp2cab	2.48405e-23	0.549045	0.342	0.214	5.81417e-19
BRSK2.1	2.86768e-23	0.753744	0.218	0.116	6.71209e-19
CAMTA1.1	7.02328e-23	0.522531	0.45	0.31	1.64387e-18
zfand5a	7.46121e-23	0.575821	0.296	0.177	1.74637e-18
scn1ba	8.07281e-23	0.589754	0.3	0.18	1.88952e-18
dpf2l	1.11737e-22	0.534902	0.286	0.17	2.61531e-18
tp53inp1	2.22769e-22	0.569221	0.287	0.17	5.21412e-18
map7d2a	2.96728e-22	0.571623	0.272	0.16	6.94521e-18
vbp1	1.3415e-21	0.542687	0.264	0.155	3.13991e-17
dnmt3ba	5.25747e-21	0.512372	0.251	0.144	1.23056e-16
yy1a	1.10763e-20	0.555536	0.28	0.17	2.59253e-16
ENSDARG00000034105	1.92711e-20	0.665495	0.28	0.172	4.51059e-16
kazna	8.99104e-20	0.671629	0.267	0.164	2.10444e-15
camk2d2	9.07375e-20	0.512367	0.331	0.212	2.1238e-15
foxo3b	1.51432e-19	0.578941	0.238	0.138	3.54442e-15
btbd10a	1.71638e-19	0.579509	0.213	0.119	4.01736e-15
nxph1	3.06972e-19	0.618688	0.25	0.149	7.18498e-15
ENSDARG00000054723	4.49185e-19	0.543289	0.208	0.116	1.05136e-14
atp1b3a	1.55311e-18	0.727153	0.208	0.12	3.63521e-14
nanos1	1.84e-18	0.523625	0.292	0.185	4.3067e-14
ENSDARG00000114963	6.07286e-18	0.687558	0.228	0.136	1.42141e-13
dpf1	6.40718e-18	0.544872	0.364	0.249	1.49966e-13
septin3	1.07194e-17	0.518133	0.312	0.206	2.50898e-13
nrn1a	2.80673e-17	0.64816	0.385	0.279	6.56944e-13
ENSDARG00000092493	2.84274e-17	0.606103	0.206	0.12	6.65372e-13
uri1	3.03948e-17	0.511664	0.215	0.125	7.1142e-13
kifap3a	9.48251e-17	0.513498	0.231	0.139	2.21948e-12
uncx4.1	1.12964e-16	0.708436	0.206	0.122	2.64402e-12
tshz1	4.68354e-16	0.535562	0.287	0.189	1.09623e-11
eif4ebp2	2.4871e-14	0.543436	0.202	0.123	5.82131e-10
FAM131B	2.98007e-14	0.6075	0.206	0.129	6.97515e-10
STIM2	3.65485e-14	0.606976	0.222	0.141	8.55455e-10
nrxn3a	2.38448e-13	0.552988	0.386	0.299	5.58111e-09
hspa8b	1.98496e-12	0.741012	0.209	0.136	4.646e-08
bcam	2.87694e-12	0.540473	0.339	0.247	6.73377e-08
krt4	1.72497e-10	-0.885452	0.228	0.295	4.03746e-06
ENSDARG00000089643	2.68553e-09	0.649203	0.22	0.156	6.28575e-05
TSHZ2	5.40743e-09	0.579889	0.274	0.204	0.000126566
ENSDARG00000056206	1.73155e-06	-0.814505	0.159	0.207	0.0405287
zgc:153409	2.29414e-05	-0.609292	0.526	0.525	0.536966
her15.2	0.000802478	-0.537628	0.232	0.262	1
sec61a1	0.0084311	-0.75793	0.195	0.214	1
glt8d2	0.0110307	-0.599904	0.258	0.275	1
serpinh1b	0.0248212	-0.943076	0.232	0.24	1
ssr2	0.138463	-0.536705	0.235	0.243	1
eif4a1a	0.693924	-0.512424	0.376	0.349	1

### Sheet: Neural Progenitors
	p_val	avg_log2FC	RFC1 KO (%)	Wild Type (%)	p_val_adj
rps27l	2.40239e-71	3.12384	0.647	0.232	5.62303e-67
ccng1	1.27956e-33	0.906338	0.919	0.815	2.99493e-29
rrm2	1.73082e-29	1.20558	0.755	0.546	4.05115e-25
rrm2.1	1.27327e-27	-5.21567	0.017	0.215	2.98022e-23
cdkn1a	3.65067e-19	2.83212	0.231	0.068	8.54476e-15
tp53	1.54888e-18	1.91723	0.441	0.255	3.62531e-14
nupr1a	2.28833e-15	2.09083	0.289	0.125	5.35606e-11
ENSDARG00000105400	8.99979e-14	-4.14632	0.098	0.242	2.10649e-09
ENSDARG00000079783	9.83713e-12	1.19974	0.321	0.169	2.30248e-07
si:ch73-281n10.2	4.32505e-11	-0.56389	0.792	0.849	1.01232e-06
ENSDARG00000097691	4.9209e-11	0.609225	0.672	0.521	1.15179e-06
atf7ip	5.45475e-11	-0.613945	0.639	0.754	1.27674e-06
rfc1	7.13238e-11	-1.47528	0.084	0.212	1.6694e-06
si:ch211-260e23.9	6.36916e-10	1.63164	0.274	0.148	1.49076e-05
sptan1	7.52739e-10	0.874428	0.377	0.224	1.76186e-05
cenpx	1.44879e-09	0.810228	0.569	0.432	3.39103e-05
ENSDARG00000110152	2.68594e-09	0.684362	0.557	0.415	6.28672e-05
eif2s1a	2.84229e-09	-0.905422	0.248	0.392	6.65267e-05
ncl	3.27001e-09	-0.504894	0.713	0.784	7.65378e-05
npm1a	9.11949e-09	-0.576968	0.492	0.608	0.000213451
si:dkey-85k7.7	1.24184e-08	-1.46039	0.142	0.262	0.000290664
zgc:110540	1.47823e-08	0.942854	0.394	0.259	0.000345994
ENSDARG00000105300	4.23627e-08	-1.08933	0.117	0.232	0.00099154
zgc:173552	7.32504e-08	0.636147	0.451	0.315	0.0017145
histh1l1	1.31602e-07	-0.993381	0.22	0.337	0.00308027
ldhba	1.4951e-07	-0.586118	0.52	0.63	0.00349944
epha2a	1.62864e-07	0.961537	0.334	0.216	0.003812
mcm6	2.53936e-07	-0.664214	0.26	0.387	0.00594363
foxo3b	4.29613e-07	1.1449	0.26	0.154	0.0100555
prdx1	5.48936e-07	0.779386	0.282	0.169	0.0128484
slbp	5.50943e-07	0.731366	0.5	0.371	0.0128954
si:ch211-185a18.2	5.54577e-07	0.981633	0.211	0.113	0.0129804
rrm1	1.62823e-06	0.507071	0.598	0.488	0.0381104
gdf11	1.65188e-06	0.92348	0.333	0.224	0.0386638
grb10a	2.05649e-06	0.749132	0.309	0.201	0.0481343
gabarapb	2.1372e-06	0.58168	0.551	0.443	0.0500232
ccdc86	2.37542e-06	-0.704288	0.223	0.335	0.055599
CENPF	3.08608e-06	-1.37515	0.201	0.293	0.0722329
si:dkey-6i22.5	3.1252e-06	0.931888	0.27	0.172	0.0731483
ENSDARG00000104501	3.32508e-06	-0.93283	0.133	0.232	0.0778268
abcc5	3.37807e-06	0.535878	0.247	0.143	0.0790672
ENSDARG00000053864	4.45639e-06	0.717241	0.41	0.301	0.104306
ppan	5.1299e-06	-0.980254	0.155	0.25	0.12007
fosab	5.49224e-06	0.750654	0.627	0.577	0.128551
dkc1	6.45468e-06	-0.59445	0.301	0.405	0.151078
xrcc1	8.96099e-06	0.832029	0.233	0.139	0.209741
ENSDARG00000087238	9.33535e-06	0.792846	0.302	0.202	0.218503
ncam1b	1.03349e-05	0.554275	0.329	0.221	0.241898
negr1	1.07581e-05	0.66974	0.331	0.229	0.251803
h1-0	1.55891e-05	-1.13836	0.137	0.227	0.364879
sox11b	1.56405e-05	0.515351	0.566	0.479	0.366083
mylk2	1.97902e-05	0.760142	0.206	0.121	0.463208
smc2	2.12363e-05	0.695816	0.395	0.297	0.497058
ssbp1	2.22715e-05	-0.702725	0.24	0.34	0.521286
ldha	2.26178e-05	0.918822	0.211	0.128	0.529391
neo1a	2.38197e-05	0.606028	0.53	0.443	0.557524
aldh2.1	2.76583e-05	0.834411	0.274	0.184	0.64737
timm10	3.11679e-05	-0.744188	0.169	0.258	0.729515
rcl1	3.26667e-05	-0.954042	0.125	0.208	0.764597
pak1ip1	3.28475e-05	-0.957081	0.149	0.236	0.768828
polr1f	3.32064e-05	-0.873167	0.125	0.21	0.777229
nop16	3.70639e-05	-0.928316	0.191	0.285	0.867519
nop2	4.01044e-05	-0.710627	0.27	0.361	0.938683
si:ch211-251b21.1	4.21101e-05	0.870694	0.292	0.198	0.985629
pcdh10b	5.45641e-05	0.884242	0.274	0.19	1
rbbp6	7.66026e-05	0.576192	0.432	0.337	1
lyar	0.00010401	-0.594243	0.216	0.309	1
rbms3	0.000110829	0.599073	0.333	0.243	1
STIM2	0.000113143	0.519653	0.289	0.199	1
kif4	0.000113234	0.612691	0.267	0.184	1
zgc:163061	0.000123821	-0.991634	0.127	0.202	1
epha4a	0.000125598	0.66183	0.311	0.225	1
pwp1	0.000131681	-0.759982	0.194	0.279	1
mxd3	0.00013706	0.827264	0.252	0.171	1
ccne2	0.000150848	0.822696	0.208	0.134	1
sri	0.000152768	0.525505	0.377	0.283	1
gatad2ab	0.000182425	0.543928	0.497	0.421	1
dtymk	0.000205208	0.767953	0.236	0.161	1
qki2	0.000206935	0.656283	0.348	0.258	1
lin37	0.000235439	0.802522	0.287	0.21	1
mybbp1a	0.000258736	-0.867105	0.144	0.216	1
pou2f1b	0.000286234	0.579001	0.302	0.221	1
SEMA5B.1	0.000290537	0.607711	0.48	0.411	1
asap1a	0.000293124	0.544923	0.209	0.135	1
zfhx3b	0.00030082	-0.839745	0.137	0.211	1
TEAD1	0.000306524	0.753418	0.307	0.232	1
zgc:153372	0.000313325	0.578786	0.292	0.208	1
sox2	0.000354982	0.509429	0.519	0.452	1
ENSDARG00000110451	0.000362032	0.533337	0.203	0.13	1
zgc:153409	0.000384838	-0.634419	0.777	0.806	1
ENSDARG00000098595	0.000405403	0.510666	0.257	0.178	1
junba	0.000462718	0.555705	0.277	0.198	1
wtap	0.000512677	-0.78452	0.191	0.267	1
mgaa	0.000521121	0.6794	0.201	0.132	1
jdp2b	0.000536652	0.555481	0.378	0.289	1
cenpw	0.000567037	0.734946	0.287	0.211	1
cst3	0.000585813	0.553595	0.368	0.289	1
CIT	0.000600141	0.513824	0.242	0.167	1
marchf8	0.00060229	0.648161	0.221	0.15	1
traf4a	0.000613485	0.7187	0.233	0.164	1
gli3	0.000642033	-0.58225	0.312	0.391	1
llph	0.000650067	-0.619918	0.174	0.246	1
pum3	0.00066127	-0.519604	0.248	0.331	1
mrpl30	0.00068092	-0.605238	0.233	0.31	1
fgfr4	0.000733721	0.629684	0.318	0.237	1
ATAD2	0.000791918	0.773523	0.206	0.141	1
ENSDARG00000109926	0.000843613	-1.0058	0.162	0.224	1
pfkfb4b	0.000863503	0.542299	0.252	0.176	1
endouc	0.000884471	0.529823	0.253	0.184	1
fam117bb	0.000938428	0.512118	0.23	0.159	1
nutf2	0.000939088	-0.507172	0.324	0.396	1
wbp2	0.00101352	0.547296	0.216	0.148	1
zgc:113208	0.00102673	0.651211	0.28	0.204	1
slc25a25a	0.0010864	0.809747	0.206	0.142	1
lrpap1	0.00113944	0.737135	0.208	0.141	1
peli1b	0.00124773	0.598643	0.253	0.182	1
poglut1	0.00125201	0.61511	0.253	0.185	1
mrps33	0.00126202	-0.516232	0.209	0.285	1
cdca3	0.00132046	-0.789038	0.179	0.246	1
si:ch211-13c6.2	0.00149465	0.501084	0.228	0.161	1
ENSDARG00000074979	0.00153829	-0.802234	0.147	0.208	1
cks1b	0.00161871	0.503593	0.392	0.322	1
lrrn1	0.00164176	0.750415	0.294	0.232	1
C2H14orf119	0.00175212	0.604004	0.238	0.172	1
pole4	0.00177552	0.647364	0.35	0.285	1
prmt5	0.00177927	-0.526798	0.191	0.26	1
pknox2	0.00185589	0.528236	0.292	0.223	1
utp3	0.00186178	-0.688785	0.198	0.26	1
gnaia	0.00193375	-0.692412	0.139	0.202	1
fbxo11a	0.00195345	0.520177	0.211	0.147	1
schip1	0.0019905	0.527265	0.242	0.173	1
DDX24	0.00206088	-0.500301	0.169	0.237	1
cdkn1ca	0.0020807	0.570151	0.228	0.164	1
pard3ab	0.00210481	0.588526	0.236	0.172	1
ENSDARG00000012914	0.00213119	0.525115	0.282	0.211	1
glt8d2	0.00223424	-0.627744	0.193	0.259	1
ccnt2b	0.00225964	0.549237	0.245	0.178	1
irx3a	0.00261833	0.696109	0.277	0.212	1
hm13	0.00282967	0.522707	0.213	0.152	1
ENSDARG00000020946	0.00300145	0.591984	0.225	0.164	1
ddx27	0.00313184	-0.654251	0.196	0.258	1
zgc:110425	0.00328003	-1.3831	0.39	0.404	1
ENSDARG00000116654	0.00337896	0.547154	0.245	0.177	1
pdcd11	0.00360718	-0.585453	0.171	0.233	1
lrrc47	0.00367777	-0.640171	0.152	0.211	1
msx1b	0.00376852	0.844633	0.213	0.158	1
gps1	0.00377975	0.596173	0.206	0.147	1
mrpl2	0.00381074	-0.500882	0.226	0.299	1
dusp1	0.00460384	0.587718	0.372	0.306	1
NEDD4L	0.00485088	0.543121	0.248	0.185	1
gpc4	0.00502402	0.515263	0.289	0.224	1
icn	0.0050267	-1.06954	0.145	0.201	1
hsd17b10	0.00624514	-0.580961	0.272	0.332	1
her4.5	0.00632142	0.509059	0.527	0.482	1
cenps	0.00636754	0.733139	0.264	0.208	1
dla	0.00650539	0.563877	0.399	0.333	1
hist1h2a2	0.00654067	-1.09082	0.181	0.228	1
grinab	0.00667837	0.667406	0.257	0.201	1
ENSDARG00000115799	0.00710326	-0.541406	0.159	0.214	1
ube2d4	0.0072899	0.532476	0.211	0.155	1
tshz1	0.00763082	0.566991	0.307	0.253	1
ndnf	0.00775874	0.590321	0.204	0.148	1
ptena	0.00804522	-0.5011	0.188	0.247	1
MASP1	0.0100531	0.596281	0.218	0.168	1
lipg	0.0106391	0.595909	0.216	0.163	1
cep131	0.0110774	0.710949	0.252	0.201	1
wdr46	0.0119521	-0.610962	0.164	0.215	1
zdhhc8b	0.0123683	0.569573	0.206	0.156	1
rnaseh2b	0.0127232	0.675347	0.253	0.203	1
kat8	0.013121	-0.5698	0.203	0.257	1
kri1	0.0131443	-0.687805	0.176	0.223	1
hist1h2a3	0.013645	-0.703944	0.236	0.279	1
pgam5	0.0138529	0.582305	0.274	0.217	1
actr6	0.0150437	0.70776	0.208	0.159	1
ENSDARG00000114370	0.0152863	-0.754679	0.182	0.228	1
ENSDARG00000104820	0.01553	0.517432	0.218	0.165	1
ank1a	0.0162034	-0.5672	0.226	0.272	1
naa15a	0.0195219	-0.53254	0.166	0.215	1
tyms	0.0205071	0.728837	0.228	0.185	1
kpna4	0.0209401	0.578906	0.226	0.177	1
cd151l	0.0240061	0.713223	0.245	0.201	1
ENSDARG00000103337	0.024296	-0.573176	0.206	0.25	1
aldob	0.0262428	0.551305	0.26	0.214	1
hibadhb	0.033426	-0.526108	0.221	0.271	1
prkab1b	0.0354041	0.54349	0.245	0.203	1
mcrip1	0.0394107	0.511639	0.209	0.165	1
slc29a1a	0.048416	-0.500142	0.226	0.264	1
tram1	0.0580349	-0.553596	0.209	0.249	1
cyt1	0.0603276	-0.654919	0.172	0.215	1
ENSDARG00000092033	0.0678358	-0.524882	0.208	0.242	1
si:dkey-23a13.20	0.0691406	-0.563391	0.177	0.214	1
ENSDARG00000111753	0.0695562	-0.570624	0.199	0.23	1
aspm	0.0762348	-0.522241	0.25	0.283	1
pwp2h	0.0798171	-0.578705	0.193	0.225	1
dpm1	0.0935335	-0.508635	0.181	0.214	1
srprb	0.12149	-0.579188	0.186	0.214	1
slc1a2b	0.134256	0.516819	0.274	0.238	1
brd1b	0.140903	-0.536393	0.203	0.233	1
DDX6	0.177906	-0.510169	0.198	0.22	1
tpm4a	0.220267	-0.53817	0.264	0.293	1
ABHD6	0.231033	0.668853	0.765	0.842	1
ENSDARG00000040162	0.300461	0.510109	0.373	0.363	1
ENSDARG00000105366	0.386841	-0.535817	0.269	0.272	1
ENSDARG00000105350	0.429487	-0.612763	0.284	0.28	1
psmg2	0.447332	0.580416	0.204	0.19	1
fabp4a	0.459463	0.548614	0.188	0.207	1
ENSDARG00000105409	0.764346	-0.656882	0.507	0.445	1

### Sheet: Neuronal Progenitors
	p_val	avg_log2FC	RFC1 KO (%)	Wild Type (%)	p_val_adj
rps27l	8.7203e-106	3.70335	0.353	0.064	2.04107e-101
pold4	9.20394e-40	0.814713	0.689	0.465	2.15427e-35
si:ch211-260e23.9	1.79765e-37	1.04465	0.561	0.343	4.20758e-33
ccng1	8.66827e-37	0.758241	0.829	0.694	2.0289e-32
ENSDARG00000079783	2.09966e-36	2.01453	0.221	0.071	4.91446e-32
tp53	5.48951e-32	2.22095	0.206	0.07	1.28487e-27
sesn1	4.40038e-28	0.68083	0.704	0.526	1.02995e-23
ENSDARG00000051762	7.83279e-28	0.537449	0.867	0.754	1.83334e-23
histh1l1	2.41327e-24	-1.75386	0.174	0.323	5.6485e-20
spire1a	6.97874e-24	1.04577	0.254	0.114	1.63344e-19
nupr1a	8.51146e-23	1.50453	0.238	0.109	1.99219e-18
abca1a	1.65804e-21	0.875134	0.346	0.193	3.8808e-17
slbp	2.47365e-20	1.11538	0.305	0.169	5.78982e-16
mlf1	4.29302e-19	0.995169	0.265	0.138	1.00482e-14
golga7ba	5.17046e-19	0.740342	0.412	0.26	1.2102e-14
mdh1aa	8.93484e-19	0.566935	0.57	0.412	2.09129e-14
mdka	2.44966e-18	-0.738818	0.411	0.542	5.73368e-14
tmsb	2.8671e-18	0.547284	0.648	0.488	6.71073e-14
cenpx	4.10674e-18	1.0301	0.248	0.13	9.61224e-14
lima1a	5.16456e-18	0.740685	0.343	0.205	1.20882e-13
CBLB	1.04563e-17	0.551907	0.348	0.201	2.44741e-13
tshz1	2.73119e-17	0.688974	0.331	0.195	6.39263e-13
zgc:103482	4.45108e-17	0.971154	0.202	0.095	1.04182e-12
ENSDARG00000110451	4.46233e-17	0.686013	0.377	0.231	1.04445e-12
abcc5	1.22877e-16	0.50814	0.392	0.243	2.87606e-12
gng2	1.91478e-16	0.550987	0.492	0.337	4.48174e-12
oaz2a	2.11777e-16	0.899123	0.218	0.108	4.95686e-12
rrm2	5.2575e-16	1.27508	0.372	0.259	1.23057e-11
serinc1	8.69944e-16	0.500178	0.446	0.296	2.03619e-11
dedd1	1.43675e-15	0.679567	0.335	0.207	3.36285e-11
ENSDARG00000097691	1.53491e-15	1.08769	0.287	0.175	3.5926e-11
atp6v0ca	1.99975e-15	0.618274	0.411	0.279	4.68061e-11
sub1b	5.06944e-15	0.698866	0.375	0.248	1.18655e-10
rgmb	2.7926e-14	0.550378	0.479	0.339	6.53635e-10
fosab	3.24648e-14	0.740276	0.351	0.224	7.59872e-10
NCAN	3.24866e-14	0.668779	0.289	0.171	7.6038e-10
laptm4b	3.88091e-14	0.657702	0.304	0.184	9.08365e-10
fkbp4	4.20551e-14	0.625796	0.41	0.28	9.84342e-10
insm1b	5.16448e-14	0.689836	0.336	0.213	1.2088e-09
tent5ba	7.8823e-14	0.565051	0.333	0.209	1.84493e-09
glulb	9.75347e-14	0.544231	0.457	0.326	2.2829e-09
dla	1.14264e-13	0.545157	0.723	0.623	2.67447e-09
top2a	1.61104e-13	1.0752	0.283	0.18	3.7708e-09
cbx7a	1.73588e-13	0.563133	0.466	0.334	4.063e-09
pfkfb4b	1.76579e-13	0.576051	0.387	0.257	4.13301e-09
HSPH1	1.96886e-13	0.61286	0.543	0.427	4.60832e-09
grinaa	4.88339e-13	0.540818	0.362	0.242	1.14301e-08
selenow1	7.72197e-13	0.503719	0.5	0.359	1.8074e-08
fabp7a	1.05593e-12	-0.730172	0.396	0.499	2.4715e-08
BSN.1	1.19154e-12	0.650017	0.24	0.138	2.78891e-08
trim8b	1.6418e-12	0.68024	0.249	0.147	3.8428e-08
h1-0	2.18348e-12	-1.17104	0.16	0.262	5.11064e-08
ccdc117	2.1951e-12	0.846648	0.2	0.109	5.13784e-08
zgc:153409	2.22856e-12	-0.820322	0.659	0.715	5.21616e-08
memo1	2.28814e-12	0.759956	0.236	0.139	5.35562e-08
hoxb3a	3.0496e-12	0.76272	0.306	0.196	7.13788e-08
slc38a4	8.74964e-12	0.50221	0.4	0.279	2.04794e-07
wbp2	1.74446e-11	0.605799	0.292	0.186	4.08309e-07
nsg2	3.10241e-11	0.815574	0.293	0.193	7.2615e-07
ctsd	3.12188e-11	0.532837	0.372	0.253	7.30708e-07
fat1a	3.8431e-11	-1.22002	0.118	0.207	8.99515e-07
ENC1	4.18672e-11	0.516002	0.292	0.186	9.79943e-07
foxo3b	4.27661e-11	0.909235	0.204	0.119	1.00098e-06
tmed10	5.0388e-11	0.578323	0.272	0.172	1.17938e-06
serpinh1b	5.88046e-11	0.544399	0.312	0.208	1.37638e-06
flrt3	7.17999e-11	0.593316	0.256	0.159	1.68055e-06
STIM2	7.18882e-11	0.535236	0.234	0.139	1.68261e-06
hspa8b	8.58761e-11	0.764999	0.278	0.184	2.01002e-06
alcama	1.34439e-10	0.734306	0.289	0.191	3.14668e-06
msi2b	1.48375e-10	0.550728	0.397	0.284	3.47287e-06
gbx1	1.53499e-10	0.627576	0.224	0.134	3.5928e-06
rasgef1ba	3.01348e-10	0.578993	0.382	0.274	7.05336e-06
adarb1a	3.21965e-10	0.675826	0.226	0.138	7.53592e-06
gtf2b	1.59937e-09	0.536945	0.31	0.211	3.74349e-05
ENSDARG00000058284	1.67849e-09	0.616629	0.318	0.222	3.92867e-05
rrm1	1.91173e-09	0.691349	0.277	0.188	4.4746e-05
naa40	1.92626e-09	0.67641	0.204	0.124	4.50861e-05
ENSDARG00000105479	2.36817e-09	0.521485	0.224	0.14	5.54294e-05
fxyd6l	2.7927e-09	0.566286	0.378	0.279	6.53661e-05
mpnd	3.31415e-09	0.676252	0.204	0.126	7.75709e-05
tuba8l3	4.41563e-09	0.812063	0.211	0.132	0.000103352
zgc:173552	6.19659e-09	0.836474	0.232	0.151	0.000145037
bcas3	8.78036e-09	0.552705	0.308	0.217	0.000205513
APLP1	9.327e-09	0.524108	0.367	0.272	0.000218308
chaf1a	1.05237e-08	0.887373	0.221	0.147	0.000246318
ccna2	1.12896e-08	0.512105	0.239	0.155	0.000264244
TJP1	1.20375e-08	0.855976	0.209	0.136	0.000281749
arrdc3b	1.35249e-08	0.514247	0.237	0.154	0.000316564
CUX2	2.02357e-08	0.544752	0.247	0.164	0.000473637
smad3a	2.68097e-08	0.559948	0.234	0.154	0.000627507
her12	3.71319e-08	-0.73868	0.53	0.596	0.000869108
mki67	5.45284e-08	0.686479	0.31	0.232	0.00127629
zgc:92140	6.41012e-08	0.527392	0.265	0.181	0.00150035
stmn1a	6.48979e-08	0.786895	0.388	0.31	0.001519
IQSEC1.1	1.15728e-07	0.505904	0.438	0.351	0.00270873
elavl4	1.22664e-07	0.722085	0.411	0.334	0.00287107
aurkb	1.81985e-07	0.601047	0.213	0.142	0.00425955
lin52	1.86762e-07	0.615666	0.221	0.147	0.00437136
pcna	4.10472e-07	0.583767	0.266	0.192	0.00960752
dap1b	4.52485e-07	-0.680431	0.2	0.272	0.0105909
nr2f1b	5.59657e-07	0.669171	0.231	0.161	0.0130993
kpna2	2.45773e-06	0.562012	0.214	0.147	0.0575255
epha7	2.64768e-06	0.551238	0.256	0.187	0.0619717
ENSDARG00000099194	3.53252e-06	0.663058	0.205	0.144	0.0826821
sh3gl3a	7.22501e-06	0.525822	0.2	0.139	0.169109
atp6ap2	1.12336e-05	0.511124	0.203	0.143	0.262934
ndrg4	1.75083e-05	0.504169	0.221	0.162	0.409799
TSHZ2	1.87736e-05	0.680081	0.245	0.182	0.439416
snu13b	2.14334e-05	-0.700811	0.188	0.245	0.501669
shoc2	2.18005e-05	-0.799397	0.223	0.28	0.510262
ENSDARG00000110152	2.65188e-05	0.687361	0.264	0.205	0.6207
krt4	3.16334e-05	-0.528864	0.251	0.315	0.740412
hs6st1a	3.88941e-05	-0.890394	0.15	0.202	0.910356
dlg2	0.000107273	-0.922901	0.195	0.242	1
mad2l1	0.000160735	0.50938	0.209	0.158	1
DSCAML1	0.000183112	0.504701	0.253	0.2	1
ube2c	0.000265429	0.536823	0.206	0.154	1
dut	0.0027246	0.525411	0.247	0.205	1
her4.4	0.00435958	-0.644182	0.323	0.348	1
nrn1a	0.00498058	0.692017	0.215	0.18	1
DDX6	0.0344814	-0.569136	0.194	0.217	1
l1cama	0.0374497	-0.507992	0.185	0.209	1
ENSDARG00000115281	0.0696991	-0.676972	0.211	0.176	1
ENSDARG00000105409	0.263129	-0.761286	0.266	0.223	1

### Sheet: Glia & Others
	p_val	avg_log2FC	RFC1 KO (%)	Wild Type (%)	p_val_adj
sptan1	1.72345e-19	0.843975	0.46	0.235	4.03392e-15
fabp7a	3.08451e-18	-2.08529	0.274	0.472	7.2196e-14
im:7159173	4.56372e-16	-0.724578	0.913	0.964	1.06818e-11
zgc:194246	3.39676e-15	1.46927	0.312	0.144	7.95047e-11
dbi	4.9664e-15	0.56305	0.722	0.527	1.16244e-10
rps27l	6.20079e-15	1.01332	0.546	0.349	1.45136e-10
nccrp1	1.49305e-14	1.01334	0.395	0.217	3.49464e-10
fxyd6l	3.85946e-14	0.641646	0.65	0.458	9.03345e-10
anxa4	9.24179e-14	0.81705	0.513	0.315	2.16313e-09
GRB10	1.50667e-12	1.19542	0.211	0.084	3.52652e-08
ENSDARG00000099309	6.72531e-12	0.672209	0.487	0.312	1.57413e-07
gpx1a	1.0804e-11	1.41895	0.238	0.11	2.52879e-07
timp2b	1.81506e-11	1.64183	0.241	0.115	4.24833e-07
cd2bp2	2.11699e-11	0.573046	0.414	0.247	4.95502e-07
ndufa8	2.91456e-11	0.52891	0.625	0.441	6.82181e-07
calr3b	4.25666e-11	0.655166	0.58	0.399	9.96313e-07
si:dkey-7j14.6	4.67303e-11	0.521814	0.363	0.207	1.09377e-06
ENSDARG00000099385	6.08843e-11	0.693263	0.359	0.203	1.42506e-06
dgkaa	6.53383e-11	1.16244	0.241	0.114	1.52931e-06
smdt1b	6.64391e-11	0.557058	0.58	0.396	1.55507e-06
her6	7.53584e-11	0.678422	0.721	0.58	1.76384e-06
adam10a	7.62326e-11	0.620296	0.481	0.302	1.7843e-06
ctsz	7.77306e-11	1.01445	0.255	0.123	1.81936e-06
tp53	1.40825e-10	0.830588	0.386	0.236	3.29616e-06
gpc4	1.43131e-10	0.945534	0.316	0.172	3.35012e-06
socs3a	1.68312e-10	1.40084	0.238	0.117	3.93951e-06
sesn3	1.87473e-10	1.09371	0.2	0.085	4.388e-06
ndufa3	2.10889e-10	0.500391	0.631	0.446	4.93607e-06
jak1	2.80747e-10	0.585762	0.515	0.349	6.57116e-06
ABHD6	5.86778e-10	-1.49317	0.413	0.519	1.37341e-05
bag3	7.68978e-10	0.682875	0.458	0.305	1.79987e-05
wbp2	7.86664e-10	0.944607	0.356	0.21	1.84127e-05
phlda2	8.23994e-10	0.508594	0.671	0.528	1.92864e-05
mlf1	9.30114e-10	0.816432	0.342	0.201	2.17703e-05
tuba5	9.88668e-10	0.548816	0.755	0.602	2.31408e-05
cars1	1.40064e-09	0.597705	0.228	0.11	3.27833e-05
zgc:77158	1.46748e-09	1.37594	0.236	0.121	3.43478e-05
GUSB	1.71378e-09	0.649052	0.31	0.174	4.01127e-05
banf1	1.85801e-09	0.547829	0.559	0.396	4.34886e-05
NUAK2	2.07615e-09	0.776715	0.365	0.222	4.85944e-05
mdh1aa	2.34943e-09	0.645592	0.502	0.334	5.49907e-05
atp5if1b	2.42372e-09	0.614795	0.683	0.507	5.67297e-05
stmn1a	2.51502e-09	0.710623	0.667	0.525	5.88667e-05
ISCU	2.83374e-09	0.633616	0.481	0.329	6.63266e-05
tgfb1a	4.13132e-09	0.931448	0.241	0.124	9.66976e-05
capn8	4.1526e-09	0.852105	0.241	0.124	9.71957e-05
tnnt3b	4.17283e-09	0.869741	0.262	0.137	9.76692e-05
hey1	4.1832e-09	0.516062	0.424	0.276	9.7912e-05
slbp	5.28813e-09	1.01546	0.302	0.173	0.000123774
ptbp1b	5.35821e-09	0.628314	0.323	0.186	0.000125414
mif	5.64407e-09	0.524989	0.506	0.351	0.000132105
aprt	6.40703e-09	1.02825	0.203	0.097	0.000149963
cmss1	6.86757e-09	0.900558	0.289	0.165	0.000160742
flot1b	6.96187e-09	0.583636	0.46	0.313	0.00016295
elavl3	7.36491e-09	-1.54198	0.139	0.257	0.000172383
socs3b	8.5077e-09	0.7659	0.308	0.179	0.000199131
jdp2b	8.68077e-09	0.912823	0.568	0.42	0.000203182
emp2	8.98174e-09	0.573508	0.365	0.224	0.000210227
shmt1	9.35013e-09	0.805867	0.327	0.192	0.000218849
glrx	9.41102e-09	0.693922	0.479	0.33	0.000220274
si:dkey-172h23.2	1.11014e-08	0.873831	0.232	0.118	0.000259839
ENSDARG00000097691	1.16349e-08	0.841793	0.354	0.221	0.000272327
kri1	1.35192e-08	0.753847	0.249	0.133	0.000316431
zfp36l1b	2.02431e-08	0.867569	0.312	0.186	0.000473809
gar1	2.37172e-08	0.591516	0.278	0.159	0.000555124
stat1a	2.56077e-08	0.539291	0.281	0.16	0.000599374
zgc:63587	2.78468e-08	0.801697	0.31	0.184	0.000651783
osgep	3.01971e-08	0.967449	0.224	0.117	0.000706793
ctdp1	3.6013e-08	0.82702	0.259	0.142	0.000842921
rcc1	3.87911e-08	0.897092	0.272	0.156	0.000907944
txndc17	3.95192e-08	0.549411	0.403	0.265	0.000924987
rpz2	4.63255e-08	0.753772	0.329	0.201	0.00108429
egr2a	4.7754e-08	0.899128	0.291	0.173	0.00111773
gabpa	5.34221e-08	0.812629	0.247	0.133	0.0012504
rrm1	5.45689e-08	0.506647	0.317	0.19	0.00127724
ENSDARG00000105412	5.55941e-08	0.66885	0.338	0.219	0.00130124
nova2	5.58339e-08	-1.33257	0.317	0.425	0.00130685
ENSDARG00000114676	5.85289e-08	0.515092	0.276	0.155	0.00136993
zbtb8os	6.1929e-08	0.786145	0.325	0.204	0.00144951
ENSDARG00000116076	6.3092e-08	-0.644049	0.793	0.809	0.00147673
ptgr1.1	7.33429e-08	0.717322	0.314	0.19	0.00171666
lima1a	8.46349e-08	0.555849	0.428	0.296	0.00198096
txnipa	9.03893e-08	0.709597	0.281	0.164	0.00211565
plscr3b	9.44759e-08	0.756621	0.361	0.233	0.0022113
pdlim5b	9.92882e-08	0.662705	0.236	0.127	0.00232394
ralab	1.05387e-07	0.933807	0.213	0.114	0.00246669
cd63	1.18163e-07	0.666686	0.646	0.497	0.00276572
slc39a7	1.23313e-07	0.803602	0.356	0.234	0.00288627
myo1cb	1.27755e-07	0.792173	0.365	0.235	0.00299024
sh3bp4a	1.28242e-07	0.535624	0.211	0.109	0.00300162
sdcbp2	1.39297e-07	0.630758	0.447	0.32	0.00326039
junba	1.42662e-07	0.672232	0.65	0.524	0.00333915
ehd1b	1.5516e-07	0.567783	0.207	0.109	0.00363168
fn1a	1.72675e-07	1.57134	0.221	0.123	0.00404164
oaz2a	1.86409e-07	0.67552	0.407	0.279	0.00436309
si:ch73-21g5.7	1.88429e-07	-1.73864	0.116	0.216	0.00441036
ifi30	1.90624e-07	0.652348	0.357	0.238	0.00446174
bola3	1.9369e-07	1.15525	0.203	0.104	0.0045335
nup107	2.07099e-07	0.670752	0.203	0.106	0.00484736
arpp19b	2.20718e-07	0.946436	0.356	0.235	0.00516612
tnfrsf19	2.27718e-07	0.857806	0.297	0.185	0.00532997
ENSDARG00000056410	2.31835e-07	0.545417	0.409	0.277	0.00542634
grinab	2.76785e-07	0.500553	0.403	0.276	0.00647843
hirip3	2.83941e-07	0.591638	0.23	0.124	0.00664592
anxa11a	2.85091e-07	0.673733	0.521	0.385	0.00667285
zgc:101744	2.95293e-07	0.866259	0.276	0.168	0.00691163
ENSDARG00000090389	3.07616e-07	0.581417	0.46	0.324	0.00720006
ENSDARG00000053864	3.10828e-07	0.629479	0.477	0.347	0.00727524
nt5c2b	3.1552e-07	0.557	0.344	0.229	0.00738506
zgc:66427	3.39951e-07	0.772481	0.257	0.147	0.00795689
ARF5	3.46019e-07	0.574029	0.496	0.369	0.00809893
cyb5a	3.481e-07	0.512218	0.399	0.273	0.00814763
uck2b	3.71338e-07	0.611355	0.253	0.144	0.00869153
adam17a	3.76046e-07	0.563346	0.213	0.116	0.00880173
actr2a	3.80592e-07	0.527813	0.407	0.283	0.00890813
ssrp1a	3.87984e-07	0.507633	0.373	0.25	0.00908116
bola1	4.18059e-07	0.826443	0.23	0.128	0.00978508
itga5	4.36836e-07	0.58559	0.209	0.111	0.0102246
GBF1	4.45212e-07	0.726601	0.238	0.133	0.0104206
gnai1	4.71843e-07	0.639303	0.283	0.172	0.0110439
ctnna1	4.78159e-07	0.551383	0.388	0.259	0.0111918
fam177a1	4.80734e-07	0.853145	0.228	0.128	0.0112521
arpc1b	4.84782e-07	1.35653	0.241	0.142	0.0113468
slc25a25a	5.27659e-07	0.531993	0.285	0.174	0.0123504
fosab	5.3815e-07	0.59423	0.766	0.649	0.0125959
dhfr	5.88061e-07	1.12968	0.226	0.128	0.0137642
ckba	6.50709e-07	1.05154	0.241	0.144	0.0152305
eno3	6.54805e-07	0.567065	0.625	0.465	0.0153264
sptlc2b	7.80169e-07	0.743319	0.279	0.169	0.0182606
top2a	7.96763e-07	0.548208	0.211	0.114	0.018649
dock1	7.96906e-07	0.523151	0.494	0.362	0.0186524
mad2l1	8.46811e-07	0.791658	0.207	0.114	0.0198205
dip2ba	8.94067e-07	0.960663	0.251	0.148	0.0209265
gsna	9.00118e-07	0.692558	0.23	0.131	0.0210682
CBLB	9.3125e-07	0.561475	0.297	0.185	0.0217968
wdr76	9.74377e-07	0.833758	0.234	0.136	0.0228063
pcyt2	1.01547e-06	0.622259	0.298	0.182	0.0237681
tspan36	1.14502e-06	0.76812	0.222	0.126	0.0268003
rrm2	1.15942e-06	0.845954	0.306	0.195	0.0271373
acsl4b	1.24608e-06	0.625383	0.38	0.263	0.0291658
pdha1a	1.28226e-06	0.665902	0.327	0.213	0.0300127
ENSDARG00000091124	1.29849e-06	0.514136	0.363	0.237	0.0303926
dek	1.30239e-06	0.694772	0.295	0.18	0.0304838
mapre1a	1.34007e-06	0.658637	0.335	0.223	0.0313658
klhl4	1.3856e-06	0.543576	0.241	0.139	0.0324315
sestd1	1.40712e-06	0.564276	0.2	0.109	0.032935
GADD45GIP1	1.41753e-06	0.598908	0.335	0.217	0.0331787
fosl1a	1.5003e-06	0.622499	0.53	0.404	0.0351159
aplnra	1.51049e-06	0.820747	0.356	0.238	0.0353546
kpna2	1.59846e-06	0.731782	0.224	0.128	0.0374137
PRKCD	1.67119e-06	0.841394	0.304	0.197	0.0391159
arhgap17a	1.77951e-06	0.896863	0.224	0.128	0.0416512
mmp2	1.8402e-06	0.727961	0.297	0.189	0.0430717
ndfip1	1.87549e-06	0.697235	0.388	0.271	0.0438977
CELSR1	1.9049e-06	0.619324	0.211	0.119	0.0445862
cfdp1	1.9438e-06	0.54502	0.238	0.138	0.0454966
sdad1	1.99422e-06	0.646569	0.232	0.133	0.0466766
ESYT2.1	2.05539e-06	0.914164	0.224	0.131	0.0481085
tead3b	2.09402e-06	0.515858	0.344	0.229	0.0490127
elavl4	2.17954e-06	-1.73455	0.154	0.244	0.0510142
ctnna2	2.28334e-06	-1.73476	0.169	0.261	0.0534438
dnajc11a	2.3381e-06	0.520676	0.207	0.116	0.0547255
bhlhe40	2.52006e-06	1.02795	0.224	0.133	0.0589846
egr1	2.66049e-06	0.708545	0.414	0.3	0.0622714
cstf3	2.72014e-06	0.601145	0.209	0.119	0.0636676
rfc5	2.98278e-06	0.676385	0.259	0.157	0.0698149
ENSDARG00000091631	2.99224e-06	0.735197	0.209	0.119	0.0700364
krt18a.1	3.07312e-06	0.634532	0.618	0.508	0.0719295
aldh2.1	3.17623e-06	0.711388	0.306	0.203	0.0743428
eif3jb	3.27901e-06	0.618428	0.426	0.314	0.0767486
foxp1b	3.46772e-06	0.576837	0.272	0.167	0.0811655
BOLA2	3.46991e-06	0.506177	0.38	0.272	0.0812166
sdha	3.9195e-06	0.566302	0.356	0.247	0.0917398
arpc4l	3.99031e-06	-0.893578	0.16	0.261	0.0933972
wasf2	4.04563e-06	0.697621	0.354	0.243	0.094692
NFATC3	4.07349e-06	0.683818	0.274	0.172	0.0953441
pes	4.13983e-06	0.643906	0.24	0.143	0.0968969
ENSDARG00000088247	4.47773e-06	0.771922	0.207	0.12	0.104806
fzd8a	4.50129e-06	0.797098	0.211	0.123	0.105357
nutf2l	4.57345e-06	0.815616	0.462	0.354	0.107046
ENSDARG00000059333	4.6633e-06	0.562219	0.369	0.263	0.109149
cops7a	5.02639e-06	0.63969	0.403	0.284	0.117648
rab13	5.67732e-06	0.790975	0.285	0.188	0.132883
ENSDARG00000095268	5.79258e-06	0.614293	0.23	0.137	0.135581
mzt1	5.83287e-06	0.524222	0.23	0.14	0.136524
tjp3	6.01024e-06	0.605004	0.253	0.159	0.140676
ENSDARG00000075349	6.52803e-06	0.98528	0.228	0.139	0.152795
cybrd1	6.58315e-06	0.754926	0.232	0.143	0.154085
fam49bb	6.79251e-06	0.503817	0.259	0.167	0.158986
jagn1b	7.12368e-06	0.974183	0.238	0.143	0.166737
ackr3b	7.6604e-06	0.670533	0.264	0.162	0.179299
si:ch211-191j22.3	7.91226e-06	0.510713	0.462	0.334	0.185194
fgfr1a	8.31478e-06	0.760242	0.247	0.151	0.194616
RASAL2	8.36691e-06	0.519237	0.205	0.118	0.195836
foxo1a	8.80526e-06	0.648205	0.293	0.195	0.206096
trib3	9.37116e-06	0.668013	0.363	0.249	0.219341
acat1	9.64084e-06	0.857646	0.245	0.155	0.225654
hm13	9.75717e-06	0.530805	0.222	0.134	0.228376
hat1	1.10581e-05	0.590484	0.209	0.125	0.258826
ENSDARG00000101063	1.1336e-05	0.859001	0.245	0.153	0.265331
iah1	1.13729e-05	0.979874	0.221	0.136	0.266194
hddc2	1.18063e-05	0.815662	0.234	0.143	0.276339
rbm5	1.2236e-05	0.846134	0.228	0.137	0.286396
cyt1l	1.26931e-05	-0.935666	0.496	0.592	0.297095
pepd	1.36322e-05	0.52213	0.23	0.144	0.319076
dusp8a	1.41389e-05	0.513757	0.228	0.138	0.330935
stmn1b	1.42233e-05	-1.36439	0.19	0.275	0.332911
hspa14	1.44895e-05	0.655603	0.243	0.155	0.339142
urm1	1.45472e-05	0.644408	0.255	0.163	0.340493
tuba1c	1.65155e-05	-1.09264	0.39	0.46	0.386562
rfc3	1.72887e-05	0.521186	0.228	0.138	0.40466
ier2b	1.75569e-05	0.556817	0.536	0.43	0.410937
NHSL1	1.81562e-05	0.777695	0.319	0.219	0.424963
rap2c	1.84325e-05	0.657185	0.3	0.205	0.43143
micos13	1.87567e-05	0.694278	0.255	0.163	0.43902
cdc14b	1.89474e-05	0.543198	0.264	0.171	0.443484
zgc:101583	1.95012e-05	0.536735	0.357	0.246	0.456445
nupr1b	1.96091e-05	1.08287	0.287	0.192	0.45897
psmd11b	2.01694e-05	0.585284	0.281	0.185	0.472086
timm23a	2.1194e-05	0.806008	0.272	0.177	0.496067
mef2aa	2.16095e-05	0.629001	0.228	0.143	0.505793
snx3	2.18498e-05	0.507679	0.375	0.27	0.511416
nup62l	2.23058e-05	0.547684	0.333	0.23	0.52209
tax1bp3	2.24666e-05	0.555599	0.439	0.328	0.525854
ENSDARG00000000394	2.30681e-05	0.753412	0.2	0.12	0.539933
NARS1	2.44777e-05	0.518933	0.352	0.246	0.572924
ddt	2.45848e-05	0.567598	0.327	0.227	0.575432
cndp2	2.48211e-05	0.562832	0.251	0.164	0.580962
mrpl4	2.50175e-05	0.585773	0.327	0.224	0.585559
smox	2.5324e-05	0.656709	0.222	0.137	0.592733
pmm2	2.57572e-05	0.672648	0.298	0.199	0.602873
cxcl18b	2.83911e-05	0.683469	0.228	0.144	0.664522
COL12A1.1	2.91906e-05	0.720007	0.297	0.2	0.683235
rac2	3.16755e-05	0.579942	0.416	0.315	0.741397
sdr16c5b	3.24609e-05	0.729918	0.224	0.141	0.75978
gtf2a1	3.28306e-05	0.611846	0.213	0.133	0.768432
CLEC16A	3.29632e-05	0.638196	0.215	0.133	0.771537
rnaseh2a	3.30462e-05	0.662229	0.251	0.162	0.77348
mtx2	3.3743e-05	0.640519	0.34	0.241	0.789788
smim8	3.39841e-05	0.582951	0.221	0.136	0.795432
mcm2	3.63834e-05	0.62064	0.302	0.21	0.85159
bcat2	3.88125e-05	0.541914	0.228	0.143	0.908446
rbfox1	4.14895e-05	-2.32575	0.133	0.205	0.971103
tpm3	4.23484e-05	0.54592	0.646	0.535	0.991206
mix23	4.32787e-05	0.582334	0.268	0.173	1
ENSDARG00000105300	4.40734e-05	-0.826352	0.143	0.227	1
snx5	4.7176e-05	0.748199	0.257	0.17	1
capn1a	4.73416e-05	0.59206	0.241	0.156	1
FERMT1	5.0597e-05	0.647027	0.278	0.188	1
lamtor5	5.55069e-05	0.658459	0.285	0.197	1
mtch2	5.55968e-05	0.769367	0.26	0.175	1
ckbb	5.68779e-05	-0.957285	0.198	0.281	1
pdap1b	5.78478e-05	0.588837	0.24	0.155	1
gpm6ab	5.84646e-05	-1.16179	0.127	0.206	1
amd1	6.1541e-05	0.500299	0.354	0.249	1
czib	6.25741e-05	0.590871	0.451	0.327	1
lama5	6.69301e-05	0.527733	0.344	0.253	1
hadhab	7.31799e-05	0.675695	0.207	0.131	1
tuba1b	8.39237e-05	0.663426	0.27	0.183	1
ap1s1	0.00010324	0.566378	0.392	0.296	1
CA6	0.000108039	0.880917	0.26	0.179	1
rhbdf1a	0.000116703	0.648638	0.283	0.195	1
igf2bp2b	0.000121533	0.528062	0.323	0.233	1
ENSDARG00000027310	0.000125558	0.538441	0.234	0.153	1
rhoca	0.000127203	0.528824	0.367	0.269	1
uqcc2	0.000128359	0.501287	0.354	0.256	1
FAM83G	0.000134958	0.991305	0.203	0.132	1
VASH2	0.000138485	0.505961	0.257	0.176	1
ENSDARG00000023217	0.000144276	0.701528	0.266	0.183	1
csrp1a	0.000153491	0.58928	0.357	0.276	1
DDR1	0.000161798	0.689605	0.228	0.146	1
dusp5	0.00016373	0.510407	0.369	0.279	1
f3a	0.000179862	0.523154	0.357	0.264	1
cyp20a1	0.000183768	0.920462	0.224	0.153	1
pitpnc1b	0.000188544	0.802765	0.203	0.132	1
ENSDARG00000091111	0.000188892	0.536202	0.268	0.188	1
mrpl18	0.000191457	0.542209	0.327	0.233	1
pkp3a	0.000202622	0.559073	0.376	0.289	1
pbx3b	0.000218284	-1.30959	0.156	0.227	1
RPRD1A	0.00025266	0.685226	0.243	0.168	1
slx9	0.000254494	0.547021	0.243	0.163	1
mtap	0.000254882	0.521953	0.302	0.214	1
ralgds	0.000266531	0.507914	0.356	0.263	1
coa4	0.000304197	0.565852	0.245	0.167	1
klf3	0.00031393	0.955669	0.247	0.171	1
MYH10	0.000320875	0.527877	0.211	0.138	1
caap1	0.00035332	0.511908	0.213	0.141	1
derl2	0.000359435	0.564132	0.272	0.19	1
padi2	0.000372931	0.610412	0.399	0.322	1
rida	0.000374996	0.647618	0.276	0.199	1
mad1l1	0.000387021	0.619535	0.205	0.138	1
faub	0.000423689	0.68647	0.257	0.18	1
eif2b2	0.000424941	0.908383	0.253	0.173	1
abcc5	0.000435639	0.507386	0.215	0.14	1
rpf1	0.000435712	0.586434	0.357	0.269	1
esrp1	0.000487214	0.654939	0.205	0.138	1
ak1	0.000500577	0.565636	0.333	0.233	1
itpkcb	0.000523495	0.591734	0.205	0.138	1
cib1	0.000539232	0.613839	0.325	0.243	1
zyx	0.000540582	0.635006	0.249	0.172	1
hivep2a	0.000542209	0.594437	0.234	0.164	1
ddb2	0.000542691	0.633731	0.278	0.199	1
ENSDARG00000093484	0.000545599	0.5303	0.407	0.314	1
vmp1	0.000547978	0.684124	0.202	0.134	1
rnaseka	0.00057373	0.75027	0.291	0.214	1
FAM13A	0.000580803	0.579748	0.26	0.179	1
mid1ip1b	0.000650732	0.527501	0.281	0.206	1
lrrc59	0.000662189	0.697974	0.287	0.208	1
ube2c	0.000703152	0.549417	0.203	0.135	1
pef1	0.000718538	0.571377	0.226	0.156	1
drg1	0.00074064	0.500415	0.266	0.193	1
zgc:193505	0.000785301	-1.21378	0.148	0.209	1
tomm34	0.000798696	0.524488	0.266	0.193	1
glud1b	0.00081694	0.57059	0.236	0.167	1
cbsb	0.000930469	0.578901	0.285	0.207	1
stxbp2	0.000946321	0.57108	0.224	0.157	1
serpine2	0.00125278	0.518539	0.241	0.171	1
pdzrn3b	0.00126701	0.544437	0.215	0.15	1
itgb1b.2	0.00131903	0.600475	0.283	0.21	1
rpe65b	0.00132936	0.541435	0.232	0.165	1
ENSDARG00000077650	0.00145983	-0.52713	0.297	0.208	1
chchd10	0.00146095	0.611711	0.376	0.299	1
TPR	0.00155752	-0.508905	0.221	0.149	1
hpgd	0.00158936	0.641753	0.266	0.193	1
anxa13l	0.00160341	0.561284	0.205	0.147	1
lmna	0.00160464	0.539025	0.221	0.159	1
dnmt3bb.1	0.0016416	0.616443	0.222	0.157	1
litaf	0.00188836	0.877898	0.272	0.204	1
emd	0.00192281	0.556608	0.297	0.229	1
clasp2	0.00193362	-0.555531	0.221	0.151	1
selenop	0.00200703	0.579835	0.268	0.202	1
lin37	0.00200882	0.500397	0.255	0.187	1
serf2a	0.00215807	0.569759	0.245	0.181	1
lrrc20	0.00232715	0.66142	0.213	0.155	1
ncam1a	0.00240878	-0.797574	0.243	0.31	1
mrpl15	0.00255877	0.508649	0.249	0.181	1
cmc1	0.00272777	0.575193	0.234	0.167	1
mgat1a	0.00303073	0.526661	0.221	0.16	1
tubb5	0.00309714	-1.12169	0.249	0.296	1
si:dkey-85k7.7	0.00320399	-1.12028	0.171	0.228	1
SLC4A7	0.00355667	-0.844957	0.247	0.173	1
lgmn	0.00366979	0.927581	0.238	0.18	1
ANK3	0.00371182	-0.993558	0.253	0.311	1
AP2A1	0.0039465	-0.56207	0.24	0.172	1
lsm12a	0.00394657	0.585974	0.224	0.164	1
ccn2a	0.00398131	0.636379	0.251	0.189	1
her12	0.00415552	-1.13659	0.156	0.209	1
hopx	0.00423252	0.689915	0.39	0.307	1
gsto2	0.00433357	0.888585	0.338	0.26	1
si:ch73-281n10.2	0.00436342	-0.512143	0.639	0.634	1
tmem39a	0.00451941	0.688071	0.203	0.149	1
tuba1a	0.00478237	-1.19511	0.154	0.204	1
imp3	0.00482609	0.517324	0.2	0.145	1
si:ch211-195b11.3	0.00551646	-1.04205	0.26	0.314	1
ENSDARG00000097635	0.00555642	-0.733209	0.213	0.267	1
znf423	0.00569825	-0.618887	0.211	0.148	1
icn2	0.00598493	-1.13868	0.224	0.276	1
serpinb1	0.00661327	0.591137	0.259	0.198	1
ptk2bb	0.00781666	0.890192	0.217	0.167	1
nfe2l2a	0.00796156	0.511507	0.3	0.238	1
stx5a	0.00797008	0.616004	0.234	0.179	1
capn2a	0.0108792	0.504071	0.3	0.243	1
mta2	0.0114414	-0.577445	0.243	0.178	1
smim20	0.0119586	0.56614	0.209	0.159	1
sdhaf4	0.0135124	0.62907	0.268	0.213	1
rabac1	0.0173623	-1.09637	0.228	0.267	1
chchd3a	0.0210837	0.558571	0.207	0.164	1
pbx1a	0.0211679	-1.55584	0.175	0.212	1
cadm4	0.0222962	-1.03325	0.186	0.229	1
nubp2	0.023995	0.514245	0.226	0.176	1
pcf11	0.0244135	-0.632045	0.308	0.236	1
pbx4	0.0250155	-0.777968	0.519	0.53	1
scrib	0.0250859	-0.588493	0.213	0.158	1
nr2f2	0.0285	-0.506129	0.274	0.215	1
si:dkey-276j7.1	0.0292764	-1.13116	0.232	0.267	1
hcfc1a	0.0309193	-0.609702	0.291	0.232	1
pgd	0.031062	0.521578	0.3	0.248	1
rtn1a	0.0311114	-0.999309	0.188	0.222	1
SMARCC1	0.0312764	-0.672329	0.338	0.27	1
nfkbiaa	0.0315536	0.573778	0.251	0.207	1
capn2l	0.0326571	-0.836125	0.215	0.25	1
ubap2a	0.0336727	-0.782004	0.3	0.238	1
znf609b	0.0343132	-0.671696	0.298	0.236	1
atf7ip	0.0355906	-0.528787	0.587	0.587	1
apc	0.03601	-0.520123	0.213	0.162	1
helz	0.0366983	-0.557336	0.213	0.164	1
lsr	0.0383432	0.526749	0.219	0.176	1
chchd7	0.0400466	0.530122	0.211	0.169	1
brd9	0.0425515	-0.563024	0.215	0.167	1
ENSDARG00000079552	0.0510564	-0.555355	0.215	0.167	1
maf1b	0.0523735	-0.690488	0.234	0.18	1
fxyd3	0.052662	0.587685	0.211	0.174	1
hmgb3a	0.0533338	-0.650141	0.654	0.633	1
p4hb	0.0535364	-0.70336	0.441	0.46	1
flrt2	0.0594348	0.61216	0.205	0.165	1
caspb	0.0627975	-0.623357	0.297	0.321	1
cbx1b	0.0640361	-0.541784	0.203	0.162	1
negr1	0.064308	-0.640402	0.232	0.185	1
pnp5a	0.0651315	-0.612199	0.173	0.208	1
dhx36	0.0686175	-0.772237	0.247	0.194	1
ENSDARG00000070822	0.0692967	-0.550213	0.203	0.163	1
nlk1	0.0694655	-0.775847	0.202	0.155	1
mdka	0.0698237	-0.573484	0.371	0.392	1
ENSDARG00000112159	0.0736159	-0.635159	0.222	0.176	1
il13ra1	0.0817444	0.673043	0.207	0.172	1
msi2b	0.0847852	-0.990244	0.487	0.481	1
ipo11	0.0867902	-0.513282	0.221	0.178	1
tcf7l2	0.0954407	-0.624997	0.279	0.226	1
HNRNPU	0.0962217	-0.637514	0.291	0.237	1
srsf4	0.0991917	-0.509363	0.43	0.365	1
ctcf	0.100273	-0.885254	0.219	0.174	1
plxna3	0.102266	-1.21751	0.207	0.229	1
znf346	0.104091	-0.924504	0.226	0.183	1
hnrnpub	0.113871	-0.541427	0.428	0.36	1
gatad2ab	0.118891	-0.553646	0.26	0.221	1
ctbp1	0.120175	-0.613447	0.297	0.247	1
KANSL1	0.12023	-0.989637	0.232	0.188	1
pcdh17	0.126124	-1.10991	0.186	0.208	1
ENSDARG00000004939	0.13178	-0.66477	0.207	0.169	1
cyt1	0.133935	-0.625248	0.644	0.625	1
nfil3-5	0.136351	-0.591935	0.314	0.257	1
si:ch211-133n4.4	0.13998	-0.735627	0.213	0.174	1
cops5	0.151271	-0.617509	0.316	0.266	1
rnasekb	0.153842	-0.583788	0.253	0.271	1
si:dkey-19e4.5	0.154607	-0.617333	0.203	0.169	1
hnrnpk	0.164123	-0.512031	0.312	0.266	1
hdgfl2	0.171917	-0.62864	0.228	0.192	1
hist2h2l	0.1741	-0.628323	0.184	0.211	1
meis2a	0.176929	-0.751959	0.221	0.183	1
marcksb	0.178868	-1.21771	0.399	0.386	1
cadm1a	0.185971	-0.726815	0.228	0.252	1
farsb	0.192831	-0.545951	0.226	0.193	1
ptena	0.194517	-0.726076	0.251	0.215	1
meis1b	0.204063	-0.910623	0.401	0.401	1
C23H1orf52	0.209367	-0.552509	0.226	0.192	1
galnt7	0.215951	-0.547234	0.213	0.232	1
hnrpkl	0.221517	-0.858989	0.302	0.311	1
hmgb1b	0.229022	-0.50866	0.525	0.516	1
ash1l	0.229861	-0.639256	0.24	0.204	1
MAST2	0.232526	-0.701831	0.276	0.231	1
ZFHX4	0.234748	-1.09205	0.304	0.303	1
jarid2b	0.238236	-0.631263	0.274	0.235	1
ephb2b	0.243862	-0.550735	0.253	0.215	1
nucks1a	0.265451	-0.509846	0.622	0.606	1
cry3a	0.267273	-0.578364	0.241	0.208	1
nono	0.270541	-0.558934	0.54	0.462	1
ppp1caa	0.280645	-0.655493	0.413	0.354	1
celf2	0.298044	-0.664877	0.409	0.354	1
sfpq	0.298836	-0.577968	0.544	0.463	1
CHD9	0.319393	-0.521512	0.314	0.274	1
rgmb	0.323248	-0.539422	0.236	0.206	1
PCDH1	0.354987	-0.557847	0.215	0.229	1
ebf3a.1	0.368135	-0.85306	0.241	0.248	1
ENSDARG00000073944	0.371009	-0.98983	0.228	0.236	1
hes6	0.371376	-0.737245	0.224	0.192	1
colgalt1b	0.375679	-0.524866	0.203	0.177	1
shoc2	0.379957	-0.575158	0.293	0.254	1
jhy	0.385176	-0.642383	0.308	0.315	1
neo1a	0.385276	-0.711979	0.359	0.322	1
PTPRS.1	0.391992	-0.628697	0.253	0.219	1
sox11b	0.44483	-0.597155	0.348	0.312	1
ENSDARG00000116871	0.45084	-1.13363	0.2	0.176	1
idh3g	0.460805	-1.13998	0.203	0.174	1
ROBO1	0.463994	-0.855218	0.323	0.315	1
ENSDARG00000038121	0.471551	-0.626286	0.23	0.207	1
sinhcafl	0.478789	-0.8354	0.232	0.206	1
BAZ2B	0.480017	-0.975377	0.395	0.383	1
large2	0.482207	-0.572706	0.338	0.333	1
ENSDARG00000068432	0.505631	-0.76152	0.251	0.224	1
zgc:92140	0.518616	-0.63268	0.207	0.185	1
rbms3	0.526685	-0.799996	0.26	0.266	1
lrp8	0.529217	-1.4144	0.202	0.2	1
ATAD2B	0.531289	-0.514347	0.251	0.228	1
AUTS2	0.542709	-0.916639	0.198	0.201	1
kdm4b	0.544752	-0.545108	0.274	0.25	1
robo3	0.581199	-0.576415	0.215	0.196	1
magi1b	0.59077	-0.718356	0.238	0.237	1
taf11	0.610778	-0.554266	0.202	0.187	1
top2b	0.615393	-0.737078	0.422	0.377	1
TNRC6C	0.624861	-0.988043	0.354	0.337	1
YWHAG	0.648734	-1.03272	0.224	0.203	1
znrf3	0.662735	-0.755038	0.221	0.198	1
sec61a1	0.681877	-0.550059	0.568	0.508	1
yaf2	0.697612	-0.514277	0.27	0.25	1
ENSDARG00000017244	0.746441	-1.02145	0.215	0.199	1
ube2g1a	0.772044	-0.646848	0.211	0.196	1
tox2	0.782503	-0.560392	0.222	0.218	1
lmx1bb	0.794239	-0.849115	0.202	0.201	1
hexim1	0.803688	-0.628145	0.352	0.333	1
zfhx3b	0.806213	-0.858997	0.483	0.424	1
SRGAP3	0.819812	-0.892739	0.245	0.228	1
DDX6	0.846846	-1.1036	0.317	0.287	1
ptprga	0.848417	-0.519415	0.327	0.302	1
notch1a	0.849628	-0.980237	0.205	0.192	1
glt8d2	0.876553	-0.697587	0.236	0.222	1
PLXNA1.1	0.885807	-1.08022	0.215	0.204	1
id2a	0.889227	-0.547199	0.371	0.342	1
BACH2	0.890473	-1.03345	0.215	0.209	1
ENSDARG00000087616	0.896951	-0.658233	0.2	0.192	1
gsk3ba	0.89915	-0.947643	0.278	0.263	1
srsf7a	0.907808	-0.51944	0.418	0.396	1
mgst2	0.913295	-0.935879	0.219	0.204	1
ENSDARG00000012914	0.932833	-0.71359	0.203	0.198	1
ENSDARG00000105409	0.93527	-0.649772	0.221	0.208	1
AFF2	0.942061	-1.02507	0.283	0.263	1
cd99l2	0.971048	-0.82663	0.287	0.265	1
usp6nl	0.975196	-0.740654	0.295	0.279	1
ENC1	0.985986	-0.933827	0.226	0.217	1
chd4a	0.988888	-0.586988	0.517	0.48	1
zc4h2	0.992183	-0.708306	0.344	0.318	1
lin28b	0.996412	-0.793777	0.211	0.201	1

### Sheet: Neural Progenitors (Cycling)
	p_val	avg_log2FC	RFC1 KO (%)	Wild Type (%)	p_val_adj
rps27l	8.31172e-103	3.70158	0.934	0.406	1.94544e-98
ccng1	3.77268e-65	1.25446	0.997	0.958	8.83035e-61
tp53	4.40878e-58	2.44307	0.833	0.485	1.03192e-53
nupr1a	2.67754e-50	3.41073	0.61	0.171	6.26704e-46
cdkn1a	1.55939e-40	2.62749	0.572	0.176	3.64991e-36
mat2al	1.53312e-36	4.04268	0.327	0.034	3.58842e-32
mdm2	3.964e-36	3.43803	0.371	0.056	9.27815e-32
RBL2	1.5831e-33	5.54317	0.239	0.006	3.70539e-29
rrm2.1	6.61955e-32	-5.31539	0.035	0.39	1.54937e-27
si:ch211-260e23.9	8.99672e-32	2.87063	0.465	0.132	2.10577e-27
phlda3	1.3602e-28	5.39599	0.208	0.006	3.18369e-24
ENSDARG00000079783	3.03295e-28	1.408	0.736	0.427	7.09893e-24
prdx1	1.46492e-27	1.51613	0.708	0.379	3.4288e-23
sesn3	2.34559e-27	4.82985	0.23	0.018	5.4901e-23
rnf10	5.88706e-24	1.01716	0.767	0.455	1.37792e-19
ENSDARG00000105400	2.84651e-23	-4.78628	0.204	0.489	6.66255e-19
rfc1	1.42737e-22	-1.79809	0.233	0.534	3.34089e-18
zgc:110425	3.92634e-22	-2.1423	0.535	0.684	9.18998e-18
zgc:153409	1.59947e-21	-1.10822	0.962	0.982	3.74372e-17
si:ch73-281n10.2	4.72363e-20	-0.81868	0.94	0.969	1.10561e-15
foxo3b	7.32427e-20	1.55687	0.538	0.258	1.71432e-15
rhoub	7.86337e-20	2.16916	0.27	0.058	1.8405e-15
ENSDARG00000116076	1.23459e-19	-0.79069	0.884	0.96	2.88969e-15
ENSDARG00000105409	2.4841e-19	-1.54027	0.799	0.781	5.81428e-15
ccne2	9.77948e-19	0.958096	0.607	0.302	2.28898e-14
rpz2	3.2278e-18	1.75262	0.327	0.095	7.55499e-14
ENSDARG00000111501	9.90328e-18	-2.61149	0.088	0.337	2.31796e-13
ENSDARG00000113481	7.36186e-17	-1.82713	0.321	0.545	1.72312e-12
rnf169	1.46415e-16	2.03866	0.374	0.153	3.42698e-12
arhgdig	2.33753e-16	2.12492	0.283	0.085	5.47122e-12
spire1a	1.32011e-15	1.83978	0.264	0.073	3.08985e-11
hist1h2a3	1.70952e-15	-1.626	0.289	0.516	4.00129e-11
ENSDARG00000105382	6.51523e-15	-2.36309	0.063	0.279	1.52495e-10
histh1l1	1.00906e-14	-1.59534	0.283	0.508	2.36182e-10
ENSDARG00000114370	1.03855e-14	-1.64953	0.236	0.461	2.43083e-10
her6	1.08758e-14	0.819092	0.877	0.76	2.54559e-10
selenow1	1.17115e-14	0.621716	0.877	0.711	2.74119e-10
eif4a1b	1.37968e-14	0.505396	0.925	0.802	3.22929e-10
ARMC2	1.40166e-14	1.7715	0.267	0.081	3.28072e-10
hsp70.1	1.99377e-14	-0.52693	0.909	0.96	4.66661e-10
txnipa	3.09131e-14	1.93383	0.264	0.082	7.23553e-10
bzw1b	3.52521e-14	0.8403	0.692	0.456	8.25111e-10
ENSDARG00000101112	1.08541e-13	-2.89897	0.038	0.224	2.54051e-09
rrm2	1.8791e-13	0.72028	0.95	0.927	4.39821e-09
adka	2.82544e-13	0.652949	0.796	0.671	6.61323e-09
fxyd6l	3.24043e-13	0.667083	0.827	0.645	7.58455e-09
atf7ip	3.43074e-13	-0.634526	0.777	0.89	8.02998e-09
marchf8	6.6184e-13	1.80841	0.258	0.084	1.5491e-08
zgc:173552.2	7.19394e-13	-1.60532	0.223	0.434	1.68381e-08
sptan1	1.16259e-12	1.01791	0.535	0.298	2.72117e-08
rnaseh2b	1.48181e-12	0.793488	0.742	0.574	3.46832e-08
gpx1a	2.68822e-12	1.15612	0.431	0.211	6.29204e-08
aldh2.1	3.24858e-12	1.03951	0.475	0.25	7.60362e-08
traf4a	5.2078e-12	1.19931	0.44	0.227	1.21894e-07
glrx	5.45004e-12	1.1603	0.428	0.213	1.27564e-07
trap1	5.50602e-12	1.09265	0.346	0.144	1.28874e-07
ENSDARG00000051735	6.99142e-12	-1.15493	0.469	0.619	1.63641e-07
fabp7a	7.33476e-12	-0.849868	0.887	0.95	1.71677e-07
abcc5	7.74349e-12	1.18246	0.421	0.215	1.81244e-07
fosab	7.80719e-12	0.998635	0.796	0.671	1.82735e-07
tp53inp1	1.426e-11	1.41267	0.245	0.082	3.3377e-07
CENPF	3.9138e-11	-2.14309	0.264	0.426	9.16065e-07
zgc:110216	4.15566e-11	-1.29275	0.462	0.597	9.72674e-07
zgc:165555	5.23534e-11	-1.15693	0.629	0.692	1.22538e-06
her12	7.42678e-11	-1.26468	0.66	0.776	1.73831e-06
sesn1	1.30887e-10	0.699469	0.679	0.495	3.06355e-06
hist1h2a7	1.63328e-10	-1.09342	0.623	0.718	3.82287e-06
gale	1.71543e-10	1.54456	0.208	0.066	4.01514e-06
ENSDARG00000000394	1.93469e-10	0.865858	0.588	0.376	4.52833e-06
ENSDARG00000113399	1.98335e-10	-1.45275	0.33	0.495	4.64223e-06
galt	2.27672e-10	1.10501	0.352	0.168	5.32888e-06
ENSDARG00000115799	2.51941e-10	-1.44168	0.211	0.395	5.89694e-06
ENSDARG00000075508	3.63514e-10	-1.20134	0.632	0.681	8.50841e-06
junba	4.25127e-10	1.23748	0.456	0.274	9.95051e-06
pcbd1	5.16613e-10	1.00875	0.535	0.347	1.20918e-05
PPP2R5B	5.17908e-10	1.39515	0.217	0.073	1.21221e-05
si:dkey-42i9.4	6.42143e-10	0.629315	0.814	0.635	1.503e-05
ENSDARG00000105350	6.81205e-10	-1.4604	0.368	0.51	1.59443e-05
ENSDARG00000086591	8.10734e-10	-1.07799	0.368	0.526	1.8976e-05
serpinh1b	9.17323e-10	0.913824	0.613	0.447	2.14709e-05
pik3r3a	1.14741e-09	0.903731	0.472	0.271	2.68562e-05
memo1	1.26664e-09	1.14861	0.28	0.118	2.9647e-05
her9	1.40472e-09	0.703485	0.811	0.694	3.28788e-05
csnk1da	1.45998e-09	0.846261	0.481	0.269	3.41723e-05
H3C15	1.57367e-09	-2.22287	0.053	0.202	3.68334e-05
C7H19orf12.3	1.63481e-09	1.49404	0.255	0.105	3.82644e-05
ctsz	1.65132e-09	1.23775	0.248	0.098	3.86507e-05
ENSDARG00000102379	1.79804e-09	1.31686	0.214	0.074	4.2085e-05
atp5if1b	2.80489e-09	0.685946	0.701	0.518	6.56512e-05
zgc:163061	2.85555e-09	-1.34768	0.16	0.337	6.6837e-05
slc7a3a	2.89345e-09	1.03517	0.346	0.171	6.77242e-05
phlda2	3.00793e-09	1.52047	0.208	0.074	7.04036e-05
ENSDARG00000086216	3.19653e-09	1.16877	0.245	0.097	7.4818e-05
hist1h2a2	3.40681e-09	-1.19947	0.292	0.458	7.97398e-05
aldh6a1	3.58608e-09	0.544131	0.78	0.637	8.39358e-05
srek1ip1	4.7803e-09	0.707604	0.698	0.492	0.000111888
pdcd4a	8.98333e-09	0.639496	0.588	0.402	0.000210264
ARF5	9.16074e-09	0.524126	0.824	0.671	0.000214416
si:dkey-23a13.17	9.16352e-09	-1.29468	0.157	0.327	0.000214481
CXXC5	9.1982e-09	0.772067	0.481	0.289	0.000215293
oaz2a	9.47325e-09	0.886728	0.381	0.195	0.000221731
ENSDARG00000076766	9.88724e-09	-2.08167	0.066	0.208	0.000231421
ENSDARG00000105366	1.05539e-08	-1.13567	0.387	0.529	0.000247024
dnttip2	1.20193e-08	0.644579	0.522	0.318	0.000281324
jag1b	1.21111e-08	0.986112	0.377	0.203	0.000283472
ENSDARG00000113027	1.24068e-08	0.753684	0.513	0.311	0.000290394
myl6	1.40416e-08	0.86975	0.333	0.161	0.000328657
GRB10	2.08686e-08	0.980133	0.406	0.231	0.000488451
sod2	2.26919e-08	0.514683	0.72	0.529	0.000531126
zgc:113984	2.44444e-08	-1.05047	0.626	0.656	0.000572145
h2ax	2.67228e-08	-0.639401	0.723	0.802	0.000625474
ZNF827	2.67278e-08	0.850161	0.428	0.244	0.00062559
aldob	2.69861e-08	0.756112	0.657	0.5	0.000631638
ENSDARG00000075964	2.80431e-08	1.24459	0.261	0.119	0.000656376
cd151l	3.31354e-08	1.02305	0.447	0.263	0.000775567
qki2	3.556e-08	1.05445	0.308	0.15	0.000832317
lmbrd1	3.71289e-08	1.0566	0.23	0.094	0.00086904
eci1	3.91931e-08	0.575758	0.66	0.461	0.000917354
zdhhc8b	4.30002e-08	0.801832	0.346	0.174	0.00100646
fbxo5	4.94159e-08	0.886358	0.403	0.234	0.00115663
tmem14ca	4.97762e-08	0.694169	0.506	0.308	0.00116506
ENSDARG00000099056	6.03246e-08	1.13764	0.258	0.116	0.00141196
zgc:173552.6	6.35623e-08	-1.11208	0.233	0.394	0.00148774
sirt6	6.47798e-08	0.896192	0.274	0.124	0.00151624
ENSDARG00000109926	6.5124e-08	-1.34505	0.211	0.365	0.00152429
eif4ebp1	6.52237e-08	0.509869	0.796	0.666	0.00152663
ano9a	6.54725e-08	-1.19477	0.236	0.385	0.00153245
znf207a	6.85975e-08	0.687397	0.453	0.269	0.00160559
TDP1	7.71818e-08	0.746728	0.387	0.211	0.00180652
jund	7.8311e-08	0.856544	0.327	0.169	0.00183295
si:dkey-7j14.6	8.43595e-08	0.744508	0.506	0.318	0.00197452
zgc:63587	9.82956e-08	0.775534	0.33	0.166	0.00230071
si:dkey-261m9.17	1.05897e-07	-0.612788	0.943	0.919	0.00247863
TANC1	1.13344e-07	0.857608	0.55	0.382	0.00265293
txndc12	1.23916e-07	0.818018	0.33	0.169	0.00290037
ENSDARG00000110841	1.29779e-07	-1.58243	0.082	0.218	0.0030376
ENSDARG00000109370	1.41365e-07	-1.1038	0.17	0.327	0.00330878
arnt2	1.49875e-07	0.655866	0.522	0.348	0.00350797
id2a	1.50678e-07	0.811637	0.563	0.402	0.00352677
ctsf	1.5268e-07	0.950394	0.242	0.106	0.00357363
zgc:153405	1.53084e-07	-1.01226	0.434	0.548	0.00358308
mibp	1.65319e-07	0.80534	0.478	0.313	0.00386946
ENSDARG00000032637	1.6546e-07	-0.950039	0.55	0.631	0.00387276
ENSDARG00000099281	1.83849e-07	0.751463	0.453	0.281	0.00430316
crb2a	1.8789e-07	0.634802	0.497	0.306	0.00439776
itpa	2.01698e-07	0.548109	0.726	0.584	0.00472095
mgarpa	2.104e-07	0.837288	0.443	0.269	0.00492462
lrrc20	2.12235e-07	0.712844	0.381	0.211	0.00496758
ENSDARG00000112840	2.14709e-07	-1.02868	0.431	0.54	0.00502549
acat1	2.18249e-07	0.67722	0.434	0.261	0.00510833
top2a	2.32033e-07	0.558585	0.748	0.587	0.00543097
si:dkeyp-120h9.1	2.4006e-07	0.839792	0.252	0.116	0.00561884
adipor2	2.48476e-07	0.703651	0.478	0.295	0.00581583
C1H4orf33	2.55286e-07	0.783759	0.33	0.174	0.00597522
zgc:112496	2.6055e-07	0.990284	0.308	0.161	0.00609844
smdt1b	2.68471e-07	0.698899	0.509	0.337	0.00628383
bcl7bb	2.98137e-07	0.882956	0.412	0.244	0.0069782
gria4a	3.03185e-07	0.56815	0.541	0.348	0.00709635
ENSDARG00000112967	3.05202e-07	-1.03818	0.292	0.435	0.00714357
grb10a	3.13076e-07	0.651488	0.462	0.287	0.00732787
pim2	3.24419e-07	0.850646	0.305	0.153	0.00759335
zgc:162730	3.31319e-07	1.19669	0.211	0.092	0.00775484
tnnt2d	3.78435e-07	1.15328	0.264	0.129	0.00885764
mto1	3.85892e-07	1.06302	0.267	0.132	0.00903218
gca	3.87551e-07	0.650006	0.525	0.363	0.00907101
brd2a	4.26015e-07	0.537974	0.698	0.544	0.00997131
rad51ap1	4.2887e-07	0.981931	0.236	0.106	0.0100381
immp2l	4.69912e-07	0.659496	0.475	0.31	0.0109988
MXD4	4.75979e-07	0.83027	0.242	0.111	0.0111408
oga	4.80467e-07	0.578453	0.428	0.25	0.0112458
zgc:194989	5.05512e-07	-1.75168	0.242	0.361	0.011832
sh3bgrl	5.10747e-07	0.952385	0.286	0.145	0.0119545
fabp4a	5.24672e-07	1.01388	0.579	0.421	0.0122805
lta4h	5.31452e-07	0.682197	0.428	0.26	0.0124392
ENSDARG00000104501	5.35748e-07	-1.35315	0.208	0.347	0.0125397
plekhh1	5.52098e-07	0.980811	0.314	0.173	0.0129224
ENSDARG00000114133	5.66787e-07	-1.06724	0.308	0.445	0.0132662
epha4a	6.05879e-07	1.09084	0.214	0.095	0.0141812
idh1	6.23047e-07	0.754096	0.321	0.169	0.014583
adprh	6.27044e-07	0.967128	0.261	0.126	0.0146766
pleca	6.37482e-07	0.817712	0.305	0.161	0.0149209
emd	6.38692e-07	1.00423	0.223	0.1	0.0149492
mylk2	6.98394e-07	1.06317	0.28	0.147	0.0163466
crip2	7.1707e-07	0.864886	0.299	0.153	0.0167837
btg1	7.24231e-07	0.572651	0.783	0.639	0.0169513
ENSDARG00000089698	7.42446e-07	1.1424	0.261	0.132	0.0173777
fmr1	7.6978e-07	0.811779	0.368	0.208	0.0180175
ENSDARG00000113800	8.26595e-07	-0.929891	0.44	0.56	0.0193473
ppp1r1b	8.54097e-07	0.982863	0.27	0.135	0.019991
kat5b	8.82558e-07	0.882973	0.245	0.115	0.0206572
ENSDARG00000075349	8.87819e-07	0.814427	0.27	0.135	0.0207803
si:dkey-23a13.20	9.46148e-07	-1.21466	0.267	0.394	0.0221455
primpol	1.03173e-06	0.622968	0.321	0.171	0.0241486
pfkfb4b	1.03466e-06	0.573065	0.421	0.255	0.0242173
ENSDARG00000056410	1.08051e-06	0.665336	0.541	0.376	0.0252904
sox11b	1.15961e-06	0.560799	0.726	0.56	0.0271418
fosl1a	1.16999e-06	1.34448	0.236	0.116	0.0273848
ENSDARG00000074012	1.1805e-06	-1.46728	0.154	0.284	0.0276308
tax1bp1b	1.22786e-06	0.719099	0.418	0.258	0.0287394
ENSDARG00000074667	1.23155e-06	0.714773	0.346	0.195	0.0288257
adat2	1.2341e-06	1.22425	0.201	0.089	0.0288854
MARK2	1.31624e-06	1.02364	0.211	0.094	0.0308079
ENSDARG00000105444	1.40035e-06	-1.22253	0.236	0.363	0.0327766
sap130a	1.4026e-06	0.858586	0.239	0.111	0.0328293
ENSDARG00000006683	1.46741e-06	1.04475	0.283	0.15	0.0343463
rida	1.55493e-06	0.674069	0.494	0.323	0.0363947
mrpl10	1.56225e-06	0.65731	0.421	0.258	0.036566
lamtor2	1.61358e-06	0.592381	0.509	0.324	0.0377675
cntfr	1.715e-06	0.725762	0.491	0.331	0.0401414
ENSDARG00000105430	1.78738e-06	-1.1473	0.274	0.403	0.0418354
zic5	1.78824e-06	1.0856	0.283	0.155	0.0418556
atp6v1e1b	1.8166e-06	0.712915	0.387	0.229	0.0425194
ENSDARG00000104169	1.84973e-06	0.531776	0.522	0.355	0.0432947
scmh1	1.85958e-06	0.835683	0.211	0.095	0.0435254
ube2d2l	1.90849e-06	0.746052	0.399	0.252	0.0446701
pmm2	2.10091e-06	0.960193	0.289	0.153	0.0491738
dusp1	2.1819e-06	0.636563	0.484	0.331	0.0510694
rnf44	2.19854e-06	0.537953	0.55	0.366	0.0514591
agbl4	2.23233e-06	0.685478	0.352	0.2	0.0522499
HSPH1	2.25037e-06	0.508653	0.783	0.716	0.0526722
lgr4	2.30082e-06	0.695497	0.333	0.184	0.0538531
kif2c	2.30315e-06	0.875441	0.308	0.174	0.0539076
ccnf	2.3712e-06	0.903205	0.248	0.124	0.0555004
strn3	2.4771e-06	0.603719	0.491	0.315	0.0579789
BAHCC1	2.62973e-06	0.550327	0.695	0.539	0.0615515
ENSDARG00000034555	2.63e-06	0.523433	0.654	0.474	0.0615577
tob1a	2.65784e-06	0.817315	0.324	0.185	0.0622094
SYMPK	2.66161e-06	0.628558	0.406	0.245	0.0622977
baxa	2.7078e-06	0.882725	0.352	0.213	0.0633787
rab1bb	2.95716e-06	1.10046	0.245	0.124	0.0692154
ENSDARG00000101249	2.97972e-06	-0.691987	0.233	0.368	0.0697434
znf1153	3.11839e-06	0.784903	0.27	0.139	0.072989
dtl	3.18059e-06	0.754027	0.226	0.106	0.0744449
rbfox2	3.21725e-06	0.851179	0.362	0.223	0.0753029
LRIG2	3.28971e-06	0.707587	0.261	0.129	0.0769989
eef1akmt2	3.37322e-06	0.77425	0.34	0.203	0.0789536
supt3h	3.67981e-06	0.644626	0.374	0.224	0.0861296
znf574	3.70044e-06	0.894954	0.204	0.094	0.0866126
bcl2a	3.7568e-06	0.903629	0.217	0.102	0.0879316
slc20a2	3.80078e-06	0.560827	0.399	0.244	0.0889611
junbb	3.83644e-06	1.13372	0.327	0.195	0.0897956
hm13	3.92001e-06	0.594911	0.481	0.316	0.0917517
isca1	3.98408e-06	0.766563	0.327	0.184	0.0932514
rfx2	4.1859e-06	0.867459	0.368	0.223	0.0979751
ENSDARG00000105374	4.23384e-06	-1.55757	0.113	0.229	0.0990973
ENSDARG00000091905	4.26699e-06	-1.43928	0.154	0.273	0.0998731
si:ch211-251b21.1	4.45535e-06	0.837385	0.314	0.185	0.104282
ARHGEF10L.1	4.49951e-06	0.535872	0.484	0.326	0.105315
flrt3	4.66736e-06	0.828333	0.336	0.195	0.109244
ENSDARG00000105359	4.70142e-06	-1.00104	0.311	0.437	0.110042
bckdk	4.77978e-06	0.784917	0.318	0.184	0.111875
dhdh.1	5.08548e-06	0.879527	0.211	0.097	0.119031
bcam	5.18252e-06	0.577134	0.352	0.21	0.121302
phyhd1	5.19992e-06	0.926193	0.208	0.097	0.121709
chsy3	5.35195e-06	0.837494	0.233	0.116	0.125268
coq9	5.47872e-06	1.15393	0.217	0.106	0.128235
tcf12	5.9891e-06	0.698533	0.421	0.266	0.140181
atosa	6.16295e-06	0.636015	0.384	0.235	0.14425
lgals3a	6.16395e-06	0.725327	0.377	0.226	0.144273
ENSDARG00000015552	6.17183e-06	0.737515	0.252	0.127	0.144458
arid1b	6.20483e-06	0.578055	0.431	0.269	0.14523
hddc2	6.22489e-06	0.638517	0.418	0.266	0.1457
ttll7	6.3061e-06	0.821117	0.264	0.139	0.147601
akr1a1b	6.30934e-06	0.677532	0.431	0.271	0.147676
cpdp	6.35384e-06	0.774922	0.336	0.198	0.148718
scpep1	6.54248e-06	1.00581	0.242	0.126	0.153133
zic2a	6.60159e-06	0.610949	0.415	0.276	0.154517
ENSDARG00000112593	7.36575e-06	-1.15646	0.384	0.471	0.172403
KMT2C	7.49298e-06	0.515964	0.67	0.505	0.175381
ubr3	7.52476e-06	0.754656	0.258	0.137	0.176125
trim8b	7.59961e-06	0.69743	0.308	0.171	0.177877
poldip2	7.73149e-06	0.842006	0.296	0.166	0.180963
gas1a	7.79897e-06	0.735608	0.509	0.363	0.182543
arrdc2	7.90166e-06	0.879594	0.258	0.139	0.184946
commd3	7.98973e-06	0.805744	0.358	0.215	0.187008
gstt1a	8.08654e-06	1.12993	0.258	0.139	0.189274
fam117bb	8.24948e-06	0.800963	0.289	0.161	0.193087
rbm22	8.2702e-06	0.521564	0.626	0.45	0.193572
zgpat	8.39025e-06	0.827863	0.286	0.16	0.196382
sdhaf4	8.85676e-06	0.853731	0.296	0.165	0.207301
dnajc1	8.93586e-06	0.57671	0.425	0.269	0.209153
med29	9.21575e-06	0.759446	0.396	0.253	0.215704
mark3b	9.37236e-06	0.845145	0.289	0.16	0.219369
cdon	9.49284e-06	0.541148	0.597	0.434	0.222189
hadhaa	9.58561e-06	1.01012	0.258	0.139	0.224361
COA1	9.68744e-06	0.600719	0.371	0.221	0.226744
usp14	9.8767e-06	0.590496	0.45	0.302	0.231174
h2ax1	1.02012e-05	-0.584124	0.689	0.724	0.238769
zgc:152830	1.05494e-05	0.749602	0.267	0.144	0.246919
foxo1a	1.05822e-05	0.703339	0.208	0.097	0.247688
zmynd11	1.06403e-05	0.827983	0.296	0.163	0.249047
dgcr2	1.07175e-05	0.627474	0.245	0.124	0.250853
ENSDARG00000090228	1.0878e-05	0.741055	0.447	0.308	0.25461
ENSDARG00000062790	1.13621e-05	0.713534	0.311	0.176	0.265942
ciao2b	1.1559e-05	0.548488	0.33	0.192	0.27055
ENSDARG00000110035	1.19127e-05	-1.17641	0.179	0.295	0.278829
zeb1b	1.19437e-05	0.738836	0.308	0.176	0.279554
tcta	1.25122e-05	0.760411	0.239	0.123	0.29286
ENSDARG00000101720	1.26867e-05	-0.842969	0.557	0.608	0.296946
irf2bpl	1.27931e-05	0.882638	0.223	0.111	0.299434
kat14	1.28939e-05	0.882307	0.226	0.115	0.301795
ENSDARG00000115938	1.31109e-05	-0.983185	0.226	0.347	0.306875
si:dkey-57k17.1	1.33137e-05	1.01502	0.204	0.1	0.311621
cbx3b	1.33441e-05	0.673997	0.377	0.242	0.312333
txndc17	1.3545e-05	0.56291	0.629	0.484	0.317033
znf503	1.41332e-05	0.724913	0.286	0.161	0.330801
cldn12	1.41939e-05	0.793535	0.245	0.126	0.332221
sgk1	1.42732e-05	0.55159	0.478	0.339	0.334077
vti1a	1.46357e-05	0.723488	0.261	0.14	0.342563
otx1	1.47098e-05	1.10509	0.226	0.119	0.344298
bloc1s1	1.51509e-05	0.890802	0.214	0.106	0.354622
dedd1	1.54412e-05	0.536781	0.5	0.358	0.361416
ENSDARG00000115281	1.5823e-05	-1.47131	0.563	0.576	0.370352
zfp36l2	1.60827e-05	0.763651	0.274	0.15	0.376431
zgc:113983	1.61117e-05	-1.10149	0.28	0.39	0.37711
map2k2a	1.64175e-05	0.749202	0.255	0.137	0.384268
ENSDARG00000096689	1.64462e-05	0.826024	0.223	0.113	0.38494
ENSDARG00000105479	1.64924e-05	0.725707	0.314	0.184	0.38602
aldh9a1b	1.75974e-05	0.730798	0.239	0.126	0.411884
def8	1.75995e-05	0.804061	0.258	0.142	0.411934
ENSDARG00000091111	1.76387e-05	0.747201	0.23	0.116	0.412853
zic3	1.77391e-05	0.673372	0.396	0.252	0.415201
csnk1g1	1.77923e-05	0.73036	0.327	0.189	0.416447
ppp3ccb	1.84538e-05	0.903771	0.261	0.142	0.43193
RASSF7	1.89062e-05	0.946261	0.277	0.161	0.44252
dph1	1.98164e-05	0.669868	0.264	0.144	0.463822
fbxl6	1.99027e-05	0.683479	0.393	0.255	0.465842
ENSDARG00000097322	2.06188e-05	1.00049	0.27	0.155	0.482604
eif4ba	2.06251e-05	0.760133	0.296	0.171	0.482752
TLCD4	2.08922e-05	0.853783	0.204	0.1	0.489003
crppa	2.09304e-05	1.09429	0.211	0.108	0.489897
ezrb	2.13555e-05	0.789555	0.239	0.127	0.499846
abcb7	2.15579e-05	0.588203	0.308	0.176	0.504584
mat2b	2.29832e-05	0.760618	0.236	0.124	0.537945
fam199x	2.30791e-05	0.625335	0.277	0.156	0.54019
zfand1	2.32683e-05	0.701981	0.274	0.153	0.544619
gpm6aa	2.34497e-05	-0.798709	0.434	0.531	0.548864
pho	2.38197e-05	0.532279	0.465	0.318	0.557523
tuba8l2	2.38898e-05	0.933583	0.22	0.115	0.559164
ifi30	2.50288e-05	0.868289	0.236	0.126	0.585825
ripor2	2.52378e-05	0.613166	0.217	0.108	0.590717
akr7a3	2.54183e-05	0.858309	0.299	0.174	0.594941
slc7a6os	2.57267e-05	0.598012	0.387	0.244	0.602159
ENSDARG00000112375	2.66166e-05	-1.28244	0.11	0.216	0.622988
foxp1b	2.67757e-05	0.788435	0.324	0.202	0.626713
mcfd2	2.74018e-05	0.758209	0.211	0.105	0.641368
ENSDARG00000103823	2.77232e-05	0.745629	0.242	0.129	0.648889
dynll2b	2.78315e-05	0.59996	0.472	0.329	0.651425
ppp1r7	2.79177e-05	0.685592	0.374	0.237	0.653442
ENSDARG00000094469	2.79717e-05	0.786436	0.214	0.108	0.654706
si:ch211-114c12.2	2.8649e-05	0.765835	0.33	0.202	0.670558
ndrg2	2.88535e-05	0.715662	0.39	0.253	0.675345
ppp2r5ea	3.06912e-05	0.584061	0.321	0.19	0.718358
myl9b	3.21548e-05	0.860861	0.22	0.113	0.752616
ENSDARG00000111753	3.21931e-05	-0.983037	0.324	0.418	0.753511
atp6v0ca	3.22846e-05	0.507756	0.642	0.49	0.755654
ENSDARG00000000370	3.25923e-05	0.769743	0.214	0.108	0.762855
serinc5	3.33243e-05	0.555995	0.365	0.224	0.779989
zgc:173587	3.34977e-05	-0.827088	0.305	0.415	0.784048
zgc:173552.3	3.51091e-05	-1.02416	0.101	0.203	0.821764
ISCU	3.51168e-05	0.501405	0.619	0.494	0.821943
ENSDARG00000087238	3.64289e-05	0.525932	0.56	0.419	0.852656
ift20	3.77936e-05	0.895076	0.242	0.132	0.884597
fam204a	3.87825e-05	0.708385	0.412	0.276	0.907742
si:ch211-140m22.7	3.88058e-05	0.928434	0.248	0.139	0.908289
tubg1	4.06931e-05	0.592246	0.311	0.189	0.952462
slc1a3a	4.21388e-05	0.604364	0.44	0.297	0.986301
nt5c2b	4.26063e-05	0.562936	0.223	0.115	0.997244
stau1	4.34131e-05	0.551546	0.327	0.198	1
haus1	4.36482e-05	0.579266	0.434	0.294	1
glyr1	4.3723e-05	0.518506	0.403	0.26	1
ENSDARG00000059812	4.62181e-05	0.588182	0.371	0.235	1
cul3b	4.66169e-05	0.846073	0.226	0.121	1
idh3g	4.84512e-05	0.760196	0.239	0.131	1
eef2a.1	4.84533e-05	0.655292	0.311	0.187	1
haus6	4.93675e-05	0.592661	0.346	0.216	1
ENSDARG00000115174	4.97307e-05	0.681014	0.277	0.16	1
tbc1d23	4.97912e-05	0.590667	0.289	0.166	1
crim1	5.03783e-05	0.892539	0.233	0.127	1
lin28b	5.11847e-05	0.722028	0.327	0.202	1
HLTF	5.1211e-05	0.638779	0.223	0.118	1
neo1a	5.16221e-05	0.528863	0.528	0.4	1
scfd1	5.3601e-05	0.706281	0.292	0.176	1
plcg1	5.36816e-05	0.602791	0.355	0.226	1
SRP72	5.38264e-05	0.536384	0.434	0.29	1
schip1	5.48796e-05	0.633418	0.336	0.208	1
bola1	5.51275e-05	0.765539	0.233	0.126	1
cnksr3	5.52226e-05	0.942007	0.208	0.11	1
gpc4	5.65347e-05	0.532741	0.462	0.323	1
ENSDARG00000111964	5.65679e-05	-1.40102	0.116	0.215	1
acads	5.80637e-05	0.781488	0.264	0.152	1
pcxa	5.8233e-05	0.535837	0.399	0.263	1
tenm3	5.85713e-05	0.561963	0.491	0.35	1
ENSDARG00000109755	6.03354e-05	-1.09952	0.22	0.324	1
h1-0	6.12445e-05	-1.41487	0.132	0.235	1
arrdc3a	6.26354e-05	0.727812	0.343	0.218	1
ccdc88c	6.44754e-05	0.516085	0.296	0.173	1
taf8	6.48094e-05	0.850962	0.236	0.131	1
GGT7	6.57156e-05	0.946805	0.23	0.126	1
arcn1b	6.71311e-05	0.620358	0.258	0.145	1
pitrm1	6.81437e-05	0.607042	0.292	0.174	1
serf2a	6.88689e-05	0.541404	0.484	0.347	1
borcs7	6.9407e-05	0.724333	0.261	0.153	1
brms1	7.04176e-05	0.610602	0.292	0.174	1
id1	7.24631e-05	0.753982	0.745	0.644	1
ENSDARG00000092364	7.32288e-05	0.52406	0.431	0.295	1
C8H9orf64	7.4334e-05	0.537622	0.497	0.345	1
ENSDARG00000076292	7.48345e-05	0.762693	0.321	0.206	1
stat3	7.649e-05	0.60419	0.44	0.302	1
mapk1	7.69778e-05	0.731215	0.274	0.161	1
sypl2a	7.7594e-05	1.04404	0.204	0.108	1
ENSDARG00000115766	7.78438e-05	-0.736825	0.465	0.544	1
papola	7.85571e-05	0.517693	0.484	0.344	1
nkapd1	8.05476e-05	0.799762	0.245	0.137	1
rhoab	8.21247e-05	-0.53943	0.613	0.653	1
ENSDARG00000063233	8.3031e-05	0.510121	0.387	0.245	1
mettl14	8.55149e-05	0.523483	0.28	0.161	1
ENSDARG00000111648	9.25437e-05	-0.999017	0.186	0.292	1
ENSDARG00000094107	9.30274e-05	0.732772	0.358	0.234	1
IGDCC4	9.4178e-05	0.698136	0.27	0.158	1
akap1b	9.49868e-05	0.518389	0.327	0.202	1
ppil2	9.57226e-05	0.826972	0.204	0.106	1
pals1a	0.000100067	0.717078	0.314	0.198	1
foxm1	0.000100423	0.745253	0.204	0.106	1
tmem132e	0.000108737	0.627286	0.368	0.232	1
p3h4	0.00010975	0.722389	0.223	0.123	1
nbas	0.000110163	0.606314	0.34	0.216	1
thoc6	0.000111948	0.569824	0.421	0.302	1
sox6	0.000112497	0.849506	0.23	0.129	1
ENSDARG00000111536	0.00011419	-0.975737	0.151	0.253	1
prkcbp1l	0.000114872	0.604029	0.27	0.16	1
pip4k2ca	0.000115402	0.582707	0.409	0.284	1
fgfr4	0.00011572	0.541901	0.318	0.198	1
tpm2	0.000118605	0.829111	0.214	0.116	1
SLC38A10	0.000121121	0.594634	0.22	0.119	1
btbd6b	0.000121334	0.982575	0.22	0.124	1
selenoj	0.000122525	0.695653	0.264	0.156	1
ENSDARG00000078310	0.0001228	0.616175	0.34	0.226	1
ENSDARG00000027310	0.000122929	0.610043	0.346	0.224	1
socs3b	0.000128635	0.768834	0.336	0.216	1
col18a1a	0.000132073	0.648316	0.456	0.342	1
rbm12	0.000134702	0.669773	0.289	0.176	1
mthfs	0.000136434	0.728211	0.34	0.226	1
her2	0.000138304	0.551305	0.723	0.618	1
psmc3ip	0.000139733	0.503776	0.368	0.245	1
ENSDARG00000057929	0.000139766	0.605907	0.245	0.137	1
lonrf1l	0.000140797	0.565674	0.261	0.153	1
ENSDARG00000103294	0.000142261	0.744405	0.201	0.106	1
PLEKHA7	0.000143586	1.03948	0.201	0.108	1
rnd3a	0.00015055	0.521759	0.406	0.277	1
fstl1b	0.000152248	0.633259	0.292	0.179	1
ENSDARG00000026329	0.000155093	0.612633	0.305	0.189	1
SLC4A7	0.000158396	0.963256	0.28	0.173	1
prpsap2	0.000160146	0.607289	0.327	0.208	1
ENSDARG00000112491	0.000165259	-1.08732	0.176	0.276	1
sox13	0.000166328	0.942905	0.217	0.123	1
tomm34	0.000167893	0.539388	0.327	0.205	1
ASCC3	0.000171265	0.716874	0.217	0.119	1
plk3	0.000172833	0.565546	0.314	0.192	1
ENSDARG00000098512	0.000174779	-0.773458	0.34	0.44	1
atp1b1a	0.000177635	0.578335	0.547	0.442	1
e2f7	0.000181824	0.572883	0.286	0.177	1
per1b	0.000182216	0.661643	0.223	0.124	1
zcrb1	0.000182313	0.646118	0.308	0.195	1
tent4b	0.000182334	0.553502	0.362	0.232	1
lpgat1	0.000182812	0.588336	0.308	0.195	1
fzd8a	0.000189284	0.58286	0.239	0.137	1
ccnl1a	0.000189592	0.580523	0.292	0.177	1
adck1	0.000191566	0.781646	0.27	0.168	1
atp1b2a	0.000192716	0.674798	0.274	0.168	1
ENSDARG00000115875	0.000196039	-0.83394	0.28	0.381	1
SORL1	0.000198432	0.601261	0.208	0.113	1
pcdh18b	0.000205617	0.78693	0.245	0.144	1
ENSDARG00000074235	0.000209583	0.618617	0.226	0.127	1
serinc1	0.000210454	0.530795	0.355	0.234	1
axin2	0.000211188	0.803024	0.211	0.118	1
ech1	0.000214216	0.520382	0.368	0.248	1
bloc1s6	0.000215287	0.576773	0.264	0.156	1
hist1h2a11	0.000223039	-0.954271	0.182	0.282	1
gamt	0.000223039	0.53944	0.324	0.21	1
tcf3b	0.00023375	0.500609	0.516	0.381	1
gdf11	0.00023721	0.525141	0.396	0.281	1
ENSDARG00000020946	0.000237669	0.68913	0.277	0.173	1
hist1h2a4	0.000239387	-0.961713	0.189	0.282	1
dpysl5a	0.000239746	0.755748	0.236	0.134	1
nosip	0.000242011	0.642389	0.308	0.195	1
pttg1	0.000247394	0.618859	0.336	0.218	1
hint2	0.000249919	0.653852	0.371	0.248	1
aprt	0.000250781	0.533194	0.475	0.34	1
ppm1da	0.000250851	0.54336	0.368	0.25	1
pcm1	0.000255244	0.556522	0.217	0.121	1
mus81	0.00026229	0.541589	0.371	0.248	1
igf1rb	0.00026234	0.938382	0.211	0.121	1
jdp2b	0.0002624	0.620011	0.469	0.344	1
nr3c1	0.000265	0.616851	0.296	0.187	1
ackr3b	0.000266646	0.672109	0.333	0.218	1
ENSDARG00000070717	0.000268538	0.580379	0.242	0.14	1
plce1	0.000271026	0.758946	0.217	0.124	1
CABIN1	0.000272389	0.65199	0.242	0.145	1
stk35l	0.000274687	0.554954	0.387	0.266	1
dennd2b	0.000278797	0.884546	0.201	0.115	1
ENSDARG00000105478	0.000279345	-0.754129	0.45	0.518	1
EIF4G3.1	0.000280486	0.588061	0.236	0.137	1
tnip1	0.000283689	0.606304	0.308	0.2	1
mettl3	0.000288288	0.833158	0.223	0.129	1
STIM2	0.000293319	0.667491	0.355	0.235	1
GK3	0.000298569	0.613817	0.302	0.192	1
ogt.2	0.000298765	0.622466	0.236	0.137	1
mhc1zba	0.0003006	0.566297	0.236	0.134	1
casp2	0.000304253	0.811436	0.204	0.116	1
vezf1b	0.0003047	0.72822	0.214	0.121	1
ube3c	0.00030875	0.618278	0.318	0.206	1
ccdc117	0.000316913	0.560812	0.403	0.284	1
cul1b	0.000318298	0.90501	0.204	0.118	1
ENSDARG00000103819	0.000318373	-0.855053	0.145	0.244	1
sdf4	0.000320158	0.607012	0.201	0.11	1
ccng2	0.000323454	-0.677167	0.431	0.511	1
gpm6ab	0.000326171	-0.979297	0.164	0.26	1
babam2	0.000326292	0.750589	0.28	0.177	1
serpine2	0.000327781	0.620299	0.245	0.148	1
gadd45ba	0.000328388	0.651731	0.305	0.198	1
g3bp2a	0.000331675	0.609464	0.277	0.171	1
lmo4b	0.000332751	0.648796	0.34	0.224	1
igf2bp2a	0.000340387	0.63509	0.261	0.158	1
scarb2a	0.000344476	-0.741859	0.415	0.495	1
col15a1b	0.000360137	0.583929	0.327	0.216	1
ppil4	0.000382917	0.578734	0.289	0.182	1
cry-dash	0.000398847	0.615754	0.255	0.155	1
heatr3	0.000400317	0.561411	0.214	0.119	1
si:dkey-85k7.7	0.000417164	-1.07802	0.16	0.255	1
zgc:85858	0.000417952	0.544077	0.261	0.158	1
ENSDARG00000101063	0.000424247	0.69045	0.208	0.116	1
oxct1a	0.000426202	0.558139	0.34	0.224	1
fsta	0.00043571	1.01308	0.211	0.126	1
vps35	0.000469834	0.583418	0.321	0.211	1
fh	0.000472105	0.605353	0.311	0.203	1
picalma	0.00047579	0.53971	0.261	0.16	1
GPR108	0.000476398	0.748272	0.201	0.115	1
reep3b	0.00050218	0.563385	0.418	0.305	1
mier1b	0.000502571	0.537524	0.214	0.121	1
ARFGEF1	0.000511703	0.652133	0.214	0.124	1
MADD	0.000524912	0.637944	0.239	0.145	1
dclre1b	0.000537871	0.547749	0.211	0.119	1
arl3b	0.000541308	0.576857	0.211	0.123	1
cox11	0.000550512	0.567269	0.311	0.202	1
ube2h	0.000557191	0.586444	0.248	0.15	1
prxl2b	0.000562462	0.591947	0.255	0.155	1
REV3L	0.000572352	0.520465	0.258	0.158	1
uqcc2	0.000580371	0.539907	0.475	0.347	1
fam172a	0.000592649	0.550229	0.431	0.295	1
snupn	0.000604504	0.551273	0.377	0.265	1
xrn1	0.00060867	0.619618	0.258	0.156	1
znf219	0.000612453	0.941218	0.204	0.119	1
syap1	0.000612454	0.506658	0.336	0.221	1
becn1	0.000623447	0.518839	0.324	0.21	1
BBX	0.000626736	0.736408	0.204	0.118	1
zgc:112234.6	0.000651244	-0.902771	0.236	0.321	1
ist1	0.000658955	0.643592	0.211	0.123	1
ENSDARG00000055875	0.000685682	0.504626	0.349	0.235	1
nanos1	0.000687168	0.847836	0.258	0.165	1
ENSDARG00000076416	0.000690258	0.688198	0.22	0.131	1
bmpr1ba	0.000701216	0.584201	0.261	0.168	1
crabp2a	0.000706825	-0.658175	0.33	0.421	1
camlg	0.000708677	0.527448	0.327	0.218	1
cenpo	0.00071452	0.696438	0.258	0.163	1
ENSDARG00000090230	0.000731422	0.511236	0.277	0.174	1
anln	0.000739773	0.862415	0.223	0.135	1
vps37a	0.000754505	0.535074	0.239	0.145	1
selenbp1	0.000767534	0.734939	0.204	0.119	1
stat1a	0.000777327	0.500895	0.305	0.198	1
zcchc17	0.000783126	0.526643	0.541	0.415	1
ivns1abpa	0.000783832	0.637179	0.236	0.147	1
pum2	0.000795025	0.54101	0.22	0.129	1
naprt	0.000795677	0.541116	0.358	0.248	1
cyth1a	0.000833332	0.702148	0.22	0.132	1
ENSDARG00000061631	0.000861272	0.525569	0.255	0.156	1
mybl2b	0.000889142	0.514397	0.358	0.247	1
ENSDARG00000103507	0.00089122	0.657141	0.22	0.131	1
ENSDARG00000010681	0.000933907	0.553645	0.277	0.176	1
arrdc3b	0.000936053	0.594846	0.33	0.227	1
fzd4	0.000958469	0.574252	0.23	0.14	1
ENSDARG00000091271	0.000975856	0.520029	0.239	0.145	1
zgc:112234.7	0.000990197	-0.804274	0.198	0.287	1
eif4ebp3l	0.000991416	0.577276	0.406	0.3	1
srpk1a	0.00102189	0.547651	0.248	0.155	1
ENSDARG00000105397	0.00106406	-0.92739	0.223	0.31	1
mzt2b	0.00106436	0.652571	0.261	0.169	1
PWWP2A	0.00108024	0.524826	0.258	0.163	1
ATP6V1A	0.00111134	0.669235	0.204	0.123	1
crcp	0.00112943	0.687009	0.264	0.169	1
SLC7A3	0.00113002	0.682069	0.223	0.139	1
ENSDARG00000105484	0.00113304	-0.669787	0.23	0.323	1
ARHGEF12	0.00113362	0.519572	0.204	0.119	1
tusc2b	0.00114155	0.547924	0.277	0.181	1
wdr83	0.00123233	0.721136	0.226	0.14	1
e2f6	0.00123257	0.52679	0.277	0.181	1
akr1b1.2	0.0012339	0.782283	0.208	0.127	1
nae1	0.00129668	0.50386	0.324	0.223	1
endouc	0.00132201	0.681136	0.289	0.195	1
ENSDARG00000086552	0.00134172	-0.758857	0.296	0.377	1
ranbp9	0.00139807	0.718036	0.255	0.166	1
sox19a	0.00141193	0.537755	0.239	0.152	1
nherf1a	0.00141409	0.532301	0.23	0.144	1
lpp	0.00143296	0.603955	0.201	0.121	1
zdhhc4	0.00143321	0.5317	0.299	0.195	1
suz12b	0.00145336	0.576895	0.248	0.16	1
commd5	0.00152005	0.822205	0.204	0.123	1
psen1	0.00152125	0.545697	0.211	0.127	1
napab	0.00153865	0.556439	0.27	0.174	1
ZFR2	0.0015434	0.572392	0.233	0.144	1
ENSDARG00000109646	0.0015701	0.588891	0.314	0.219	1
ENC1	0.00157638	0.710191	0.252	0.161	1
ugcg	0.00158391	0.586222	0.283	0.189	1
RAD54L2	0.00160845	0.518352	0.358	0.245	1
cluha	0.00162383	0.589738	0.333	0.237	1
ENSDARG00000114125	0.00163474	-1.03047	0.132	0.21	1
zgc:158689	0.00171198	0.609435	0.217	0.134	1
kdm5bb	0.0017582	0.710091	0.233	0.152	1
aldh9a1a.1	0.00177226	0.539306	0.409	0.302	1
AFF2	0.00181815	0.539616	0.377	0.281	1
haus2	0.00189406	0.554603	0.217	0.134	1
zbtb16a	0.00189833	0.618744	0.362	0.256	1
prdm10	0.0019042	0.633266	0.201	0.123	1
nr2f1a	0.00192034	0.502593	0.261	0.168	1
lin54	0.00194081	0.639831	0.233	0.148	1
B4GALNT4.1	0.00197347	0.507933	0.239	0.15	1
NCOA1	0.00198659	0.622247	0.223	0.142	1
NEXMIF.1	0.0020443	0.599795	0.289	0.197	1
MAP4K3.1	0.00205549	0.502252	0.214	0.127	1
tmem134	0.00206662	0.65688	0.327	0.231	1
ppme1	0.00208057	0.610919	0.258	0.171	1
si:dkey-23a13.16	0.00208403	-0.751988	0.208	0.287	1
usp36	0.00216422	0.522423	0.349	0.253	1
MIS18A	0.00222192	0.524449	0.267	0.176	1
nphp3	0.00222661	0.597754	0.208	0.129	1
SEMA5B.1	0.00224718	0.746742	0.255	0.169	1
adgrg1	0.00226738	0.658342	0.211	0.132	1
RNF165	0.00236571	0.552436	0.233	0.147	1
galnt7	0.00237253	-1.06766	0.16	0.234	1
trim3b	0.0023935	0.51268	0.217	0.132	1
eif4enif1	0.00241507	0.610385	0.242	0.158	1
zgc:153911	0.00243588	0.521413	0.283	0.19	1
dip2ba	0.00247308	0.581047	0.233	0.148	1
ENSDARG00000090988	0.00248398	-1.0667	0.157	0.226	1
inpp5l	0.0025296	0.533294	0.223	0.142	1
prpf18	0.00254144	0.508741	0.267	0.179	1
tnfrsf19	0.00256164	0.74414	0.245	0.163	1
ENSDARG00000092181	0.00258406	0.677729	0.226	0.147	1
tsc22d2	0.00266387	0.566633	0.255	0.169	1
ogt.1	0.00273526	0.502632	0.299	0.208	1
pot1	0.0027458	0.758116	0.23	0.15	1
atp1a1b	0.00285669	0.563983	0.327	0.239	1
ptp4a3a	0.00289317	0.58952	0.283	0.195	1
hist2h3ca1	0.00298334	-0.638868	0.544	0.585	1
ENSDARG00000104831	0.00305275	0.538377	0.343	0.242	1
cxcl12a	0.003139	0.831741	0.239	0.161	1
dctn2	0.0031604	-0.867545	0.358	0.421	1
ek1	0.00323212	0.686594	0.223	0.147	1
CERT1	0.00333429	0.503561	0.286	0.198	1
arpc4l	0.00337279	-0.821851	0.138	0.213	1
PATZ1	0.00346421	0.509502	0.245	0.16	1
impa1	0.00347216	0.658878	0.226	0.147	1
nudt9	0.00348841	0.527258	0.217	0.137	1
nsrp1	0.00354362	0.565041	0.28	0.192	1
dhps	0.00364433	0.592503	0.277	0.194	1
metap1d	0.00368646	0.569291	0.226	0.147	1
map1lc3b	0.00369572	0.554109	0.239	0.16	1
bcl11ab	0.00371289	0.529224	0.296	0.208	1
ubl3a	0.00371697	0.504582	0.283	0.192	1
appb	0.0037347	0.55019	0.23	0.152	1
ENSDARG00000033345	0.003739	0.57623	0.226	0.147	1
hist2h3c	0.0039102	-0.594255	0.475	0.506	1
si:ch211-40k21.5	0.00413178	0.567943	0.248	0.166	1
chmp4ba	0.00415101	0.515268	0.258	0.174	1
mcrs1	0.00416667	0.587005	0.277	0.19	1
fgfrl1a	0.00416903	0.830112	0.23	0.155	1
polr3k	0.00421738	0.565558	0.308	0.219	1
tmem47	0.00429841	0.552415	0.22	0.142	1
pdcd6	0.00436742	0.667219	0.217	0.142	1
ENSDARG00000075821	0.00440336	0.552489	0.217	0.139	1
PEX14	0.0044086	0.544274	0.223	0.147	1
gga1	0.00452452	0.522448	0.201	0.127	1
pdzrn3b	0.00468645	0.502638	0.214	0.137	1
krt4	0.00470179	-0.584571	0.292	0.366	1
ENSDARG00000040162	0.00471919	0.808017	0.289	0.205	1
ATP10A	0.00491511	0.517837	0.252	0.173	1
PIP5K1C	0.00507531	0.537241	0.226	0.147	1
fdps	0.0054732	-0.784861	0.292	0.34	1
USP48	0.00555155	0.503216	0.211	0.134	1
EPHA3	0.00565195	0.928976	0.336	0.268	1
ENSDARG00000115054	0.00609609	-0.743214	0.204	0.271	1
cab39l1	0.00621214	0.526886	0.252	0.174	1
MBLAC1	0.00664799	0.664842	0.223	0.147	1
znf516	0.00666623	-0.596124	0.324	0.387	1
six6b	0.00676998	-0.697923	0.299	0.366	1
pcmt	0.00691809	-0.979321	0.148	0.21	1
amer1	0.00703232	0.581364	0.214	0.142	1
ubtfl	0.00718372	0.522318	0.27	0.192	1
ENSDARG00000101975	0.00722452	0.554714	0.255	0.177	1
chek2	0.00752796	0.511495	0.226	0.148	1
ercc3	0.00778924	0.550711	0.233	0.158	1
slka	0.00788126	0.656849	0.217	0.148	1
mapk14b	0.00797161	0.539939	0.223	0.152	1
marchf5l	0.00800799	0.500165	0.214	0.142	1
tk1	0.00835292	0.507488	0.217	0.145	1
pole2	0.00923203	0.501072	0.211	0.14	1
ENSDARG00000105352	0.00939648	-1.08604	0.145	0.205	1
ENSDARG00000104985	0.0095358	0.559503	0.217	0.147	1
VASH2	0.0096048	0.534833	0.292	0.216	1
otx2a	0.0099011	0.532148	0.211	0.142	1
ints2	0.00991503	0.560193	0.208	0.139	1
FAM222B	0.0101808	0.547431	0.245	0.171	1
trip12	0.0104345	0.51168	0.33	0.247	1
plxdc2b	0.0104857	0.595298	0.242	0.169	1
adgrv1	0.0105693	0.514621	0.252	0.185	1
hspb1	0.0105929	0.696981	0.28	0.21	1
tmsb	0.0107695	1.20367	0.302	0.229	1
amy2al1	0.0110139	-0.670501	0.151	0.215	1
ddx20	0.0110937	0.646257	0.204	0.137	1
LRIG1	0.0112306	0.590936	0.447	0.371	1
lamc1	0.0116499	0.504628	0.204	0.137	1
nipsnap3a	0.0122634	0.569537	0.208	0.142	1
irx3a	0.0127433	0.565359	0.214	0.15	1
CDK16	0.012776	0.50639	0.204	0.139	1
ENSDARG00000110451	0.0128405	0.538653	0.252	0.182	1
mbnl2	0.0129797	0.518046	0.239	0.171	1
PCDH7	0.0136342	0.966387	0.214	0.153	1
usp54a	0.0137021	-0.89213	0.182	0.242	1
rgma	0.0137212	0.627371	0.23	0.166	1
p4hb	0.0141939	-0.569941	0.343	0.402	1
dhdh.2	0.0153284	0.615084	0.239	0.169	1
cep112	0.0161503	0.779763	0.384	0.303	1
tex264a	0.0178177	0.684615	0.201	0.14	1
ypel3	0.0193202	0.621449	0.233	0.169	1
rock1	0.0197674	0.522404	0.211	0.145	1
aldocb	0.01993	0.502462	0.27	0.198	1
tfb2m	0.0205496	-0.519478	0.23	0.285	1
ENSDARG00000079780	0.0222139	-0.582234	0.377	0.416	1
ENSDARG00000098970	0.0253348	-0.69843	0.195	0.25	1
ddx39b	0.0261533	-0.896504	0.211	0.255	1
msh2	0.0266108	-0.588922	0.333	0.385	1
ENSDARG00000096579	0.0276113	-0.542774	0.23	0.287	1
bcar3	0.0279812	0.569552	0.226	0.166	1
ENSDARG00000069823	0.0284179	-0.674747	0.164	0.218	1
cdk6	0.0286602	-0.617055	0.286	0.337	1
knstrn	0.0289668	-0.65182	0.239	0.294	1
C11H6orf120	0.0300792	0.525255	0.204	0.147	1
CREB5	0.0318245	0.637689	0.261	0.203	1
hist1h2a6	0.0328481	-0.527559	0.632	0.626	1
ENSDARG00000098595	0.0369328	-0.611659	0.327	0.363	1
her4.4	0.0411087	-1.12107	0.34	0.371	1
nme6	0.0444851	0.51925	0.208	0.155	1
ENSDARG00000105314	0.0463229	-0.51465	0.314	0.36	1
rorb	0.0494461	-0.790429	0.195	0.24	1
dbt	0.0528848	-0.552897	0.242	0.282	1
tmub1	0.0549486	-0.643835	0.17	0.213	1
cyb5b	0.0562826	-0.677768	0.167	0.21	1
BRSK2	0.056591	-0.572844	0.204	0.248	1
ENSDARG00000105300	0.0687945	-0.65311	0.201	0.244	1
ddit3	0.0805412	-0.518976	0.248	0.19	1
ghra	0.0906732	-0.631107	0.211	0.247	1
tfpt	0.117753	-0.519249	0.189	0.223	1
rtn4ip1	0.130013	-0.637794	0.182	0.211	1
g2e3	0.131409	-0.615648	0.217	0.25	1
ENSDARG00000056206	0.132611	-0.500349	0.186	0.218	1
ENSDARG00000105431	0.14093	-0.536192	0.17	0.202	1
ENSDARG00000097055	0.187792	-0.513094	0.302	0.321	1
ehmt1a	0.190304	-0.503274	0.198	0.224	1
ENSDARG00000101687	0.241026	-0.590703	0.214	0.231	1
foxg1b	0.249773	-0.518628	0.179	0.2	1
rgmb	0.251266	-0.618055	0.179	0.205	1
NAV2.1	0.303386	-0.578425	0.22	0.235	1
acbd7	0.611934	-0.741663	0.267	0.263	1
CLEC16A	0.957278	-0.616196	0.33	0.313	1
