## Supplementary material for "*RFC1* regulates the expansion of neural progenitors in the developing zebrafish cerebellum": Table S2

### Sheet: Early Neurons
	p_val	avg_log2FC	RFC1 KO (%)	Wild Type (%)	p_val_adj
ENSDARG00000115978	1.54151e-116	2.04371	0.768	0.305	3.6298e-112
ENSDARG00000116076	4.48475e-68	1.14078	0.956	0.792	1.05602e-63
rps27l	9.22498e-59	2.85278	0.265	0.06	2.17221e-54
hsp70l	6.33815e-48	-0.82213	0.947	0.994	1.49244e-43
fosab	4.85626e-38	1.11469	0.733	0.47	1.1435e-33
ENSDARG00000051762	5.6626e-37	1.39496	0.519	0.262	1.33337e-32
hmgn2	6.56409e-31	-0.798683	0.761	0.821	1.54565e-26
lef1	7.72415e-26	-3.11481	0.059	0.285	1.81881e-21
khdrbs1a	8.28608e-26	-0.81616	0.694	0.759	1.95112e-21
ENSDARG00000040135	1.387e-25	1.22256	0.304	0.128	3.26597e-21
spega	6.05135e-25	1.27632	0.385	0.192	1.42491e-20
stmn4	5.97788e-22	1.04993	0.519	0.317	1.40761e-17
gadd45ba	5.33867e-21	0.916593	0.495	0.294	1.2571e-16
h1-0	3.61671e-20	1.02375	0.558	0.37	8.51627e-16
tob1b	6.0371e-20	0.892239	0.571	0.383	1.42156e-15
si:ch211-195b13.1	7.3797e-20	1.01966	0.486	0.304	1.7377e-15
elavl4	1.39256e-19	0.693745	0.829	0.704	3.27906e-15
junbb	4.62636e-19	1.07629	0.387	0.214	1.08937e-14
cirbpb	1.3813e-18	-0.550949	0.781	0.815	3.25255e-14
mknk2b	3.58464e-18	0.644657	0.794	0.67	8.44076e-14
sptan1	1.28749e-17	0.907098	0.54	0.367	3.03165e-13
mindy3	3.0098e-17	0.972864	0.442	0.267	7.08717e-13
sncgb	5.52374e-17	1.17182	0.335	0.181	1.30068e-12
snap25a	1.29361e-16	0.690502	0.726	0.593	3.04606e-12
atf7ip	2.19185e-16	-1.00505	0.501	0.651	5.16115e-12
UBB	4.69561e-16	0.764877	0.779	0.664	1.10567e-11
hmgn6	5.8145e-16	-0.539622	0.766	0.778	1.36914e-11
vsnl1b	6.25071e-16	1.02931	0.473	0.314	1.47186e-11
C7H4orf48	6.86974e-16	0.71458	0.613	0.438	1.61762e-11
ier2b	1.41416e-15	1.03054	0.368	0.211	3.32992e-11
ENSDARG00000022045	5.07245e-15	1.21111	0.267	0.136	1.19441e-10
btg2	5.33919e-15	0.743382	0.521	0.356	1.25722e-10
tob1a	1.02785e-14	0.86706	0.475	0.317	2.42028e-10
si:dkey-177p2.6	4.55115e-14	0.752357	0.565	0.417	1.07166e-09
c1qtnf4	4.55781e-14	-1.67337	0.171	0.337	1.07323e-09
camk2n1a	4.68335e-14	0.595795	0.558	0.388	1.10279e-09
ENSDARG00000068745	1.30746e-13	0.709484	0.554	0.409	3.07867e-09
ccng1	2.57045e-13	0.925661	0.374	0.234	6.05263e-09
ENSDARG00000111460	2.89413e-13	0.549786	0.724	0.558	6.81481e-09
nr2f2	3.36803e-13	0.92495	0.372	0.221	7.93071e-09
caskb	4.15402e-13	1.13734	0.291	0.166	9.78147e-09
p4ha2	4.23914e-13	-1.21671	0.337	0.496	9.98191e-09
npas4a	8.84505e-13	0.884405	0.409	0.263	2.08274e-08
histh1l1	8.89639e-13	1.0129	0.411	0.274	2.09483e-08
CLSTN3	1.60828e-12	0.671848	0.477	0.335	3.78701e-08
ywhag1	1.85221e-12	0.666475	0.582	0.434	4.36141e-08
large2	2.05594e-12	0.964396	0.569	0.45	4.84112e-08
ENSDARG00000097648	2.0913e-12	0.981847	0.324	0.194	4.92438e-08
vamp2	2.95098e-12	0.656953	0.663	0.523	6.94868e-08
meis1b	3.63372e-12	1.00964	0.381	0.246	8.55631e-08
stmn4l	6.14491e-12	0.683479	0.53	0.385	1.44694e-07
ENSDARG00000070959	6.34665e-12	-0.59365	0.709	0.721	1.49444e-07
dynll2b	7.41857e-12	0.804531	0.383	0.252	1.74685e-07
bcam	8.66324e-12	-1.39722	0.138	0.288	2.03993e-07
HERC4	9.58026e-12	0.779719	0.58	0.456	2.25586e-07
zeb2b	9.69664e-12	-1.80432	0.085	0.218	2.28327e-07
egr4	1.17725e-11	0.74182	0.365	0.23	2.77208e-07
nupr1a	1.36158e-11	1.13564	0.234	0.126	3.20612e-07
scn1lab	1.68582e-11	0.653381	0.499	0.359	3.96961e-07
atp2b3b	1.90723e-11	0.66568	0.49	0.344	4.49096e-07
eef1a1a	3.04887e-11	0.918197	0.245	0.136	7.17918e-07
meis2b	3.43335e-11	0.678633	0.267	0.145	8.08451e-07
fosl2	4.23599e-11	0.77479	0.396	0.263	9.9745e-07
tmem59l	5.34881e-11	0.564166	0.628	0.5	1.25948e-06
ddit3	7.05453e-11	0.756262	0.363	0.24	1.66113e-06
oga	7.70827e-11	1.23484	0.254	0.148	1.81507e-06
ENSDARG00000056156	8.01756e-11	0.965999	0.293	0.174	1.88789e-06
SLC24A3	8.23585e-11	1.30715	0.219	0.119	1.9393e-06
mpc1	1.16353e-10	0.662338	0.545	0.421	2.73977e-06
ppp3r1a	1.23747e-10	0.742072	0.508	0.401	2.91387e-06
mgarpa	1.56199e-10	1.03629	0.309	0.194	3.67801e-06
cst3	1.73883e-10	0.809203	0.328	0.212	4.09441e-06
plxna4	2.1273e-10	0.752595	0.396	0.271	5.00915e-06
tenm3	2.40551e-10	-1.21419	0.376	0.508	5.66425e-06
si:dkey-7j14.5	2.67822e-10	1.15603	0.219	0.121	6.30641e-06
KIF1A	3.0335e-10	0.526902	0.667	0.543	7.14299e-06
chac1	3.19898e-10	0.64041	0.514	0.391	7.53265e-06
slc25a55a	4.01744e-10	-1.27619	0.164	0.303	9.45987e-06
polr2k	4.16263e-10	-1.18325	0.12	0.249	9.80175e-06
nup93	9.88902e-10	0.909173	0.269	0.163	2.32857e-05
pknox2	1.07043e-09	-1.02326	0.304	0.444	2.52053e-05
DGKH	1.18963e-09	0.969545	0.284	0.177	2.80123e-05
ENSDARG00000099257	2.07056e-09	0.870519	0.346	0.232	4.87555e-05
aldoaa	2.13593e-09	0.647358	0.514	0.396	5.02946e-05
sprn	2.1746e-09	0.646228	0.293	0.183	5.12053e-05
poln	2.2583e-09	-1.54224	0.123	0.243	5.31762e-05
brinp2	3.10075e-09	0.822985	0.387	0.267	7.30134e-05
msi2b	3.30543e-09	0.63824	0.667	0.565	7.78331e-05
nr4a1	4.53044e-09	0.66177	0.385	0.267	0.000106678
rab39bb	4.61771e-09	0.743301	0.206	0.115	0.000108733
ppdpfb	5.94744e-09	0.522902	0.772	0.676	0.000140044
jun	6.19252e-09	0.795097	0.624	0.53	0.000145815
UNC5D	1.47859e-08	0.719918	0.223	0.129	0.000348164
sox4b	1.55818e-08	1.19439	0.239	0.145	0.000366904
tmeff2a	1.74342e-08	0.772547	0.368	0.253	0.000410523
syt11a	1.7614e-08	0.738169	0.368	0.257	0.000414756
sik1	1.9208e-08	0.821481	0.258	0.16	0.000452291
ENSDARG00000103817	1.92785e-08	0.860894	0.21	0.121	0.000453951
calr	2.14253e-08	-0.797351	0.435	0.548	0.000504501
mycb	2.20825e-08	1.13974	0.247	0.157	0.000519978
eno2	2.52703e-08	0.572443	0.495	0.37	0.00059504
rab6bb	2.57651e-08	0.705403	0.414	0.302	0.000606691
znf395b	2.74797e-08	1.19669	0.208	0.12	0.000647065
TSHZ2	2.86081e-08	0.975273	0.333	0.23	0.000673634
ENSDARG00000089314	2.935e-08	0.623439	0.357	0.248	0.000691105
IQSEC1	2.99031e-08	0.905955	0.247	0.154	0.000704127
ENSDARG00000073704	3.22694e-08	0.825423	0.361	0.259	0.000759847
ndrg4	3.78056e-08	0.678144	0.582	0.487	0.000890208
hnrnpa0a	4.41877e-08	-0.559392	0.571	0.633	0.00104049
atp2a1	4.84632e-08	-0.848147	0.359	0.478	0.00114116
ENSDARG00000068432	5.1907e-08	-0.819821	0.3	0.418	0.00122225
per1b	6.31581e-08	0.661457	0.249	0.157	0.00148718
sh3bp5la	6.47437e-08	0.62337	0.425	0.311	0.00152452
fmr1	7.60487e-08	0.735709	0.245	0.153	0.00179072
rpl6	8.23455e-08	-0.513971	0.58	0.627	0.00193899
atf3	9.65047e-08	0.902226	0.429	0.314	0.0022724
nanos1	1.30843e-07	0.833444	0.293	0.197	0.00308097
HSPH1	1.32164e-07	0.870239	0.383	0.278	0.00311206
atp1b1b	1.32808e-07	0.689518	0.383	0.281	0.00312723
ier5	1.35831e-07	0.645569	0.444	0.349	0.00319842
hmga1a	1.51375e-07	-0.723328	0.473	0.562	0.00356443
CAMTA1.1	1.93973e-07	0.62028	0.593	0.495	0.00456748
pafah1b1b	1.96283e-07	0.785468	0.319	0.226	0.00462188
msi2a	2.08254e-07	0.986546	0.309	0.207	0.00490375
si:ch211-276i12.9	2.10134e-07	0.740322	0.21	0.128	0.00494802
scamp5a	2.44989e-07	-1.36694	0.116	0.217	0.00576876
pptc7a	2.47654e-07	0.629532	0.385	0.284	0.00583151
necap1	2.66887e-07	0.556073	0.403	0.3	0.0062844
fxyd6	2.76583e-07	0.790143	0.258	0.17	0.00651271
sulf2b	2.96526e-07	0.830945	0.271	0.179	0.0069823
eif3i	2.97034e-07	-0.770931	0.173	0.286	0.00699426
slc35g2a	2.9756e-07	0.603022	0.298	0.202	0.00700664
skia	3.30937e-07	-1.0796	0.241	0.348	0.00779257
dynll2a	3.31701e-07	0.735094	0.258	0.171	0.00781057
znf385b	3.35354e-07	0.982794	0.225	0.143	0.00789658
ptp4a2b	3.63416e-07	0.725123	0.337	0.246	0.00855735
nrxn3b	3.64199e-07	0.550499	0.466	0.355	0.00857579
cdh6	3.91115e-07	0.628739	0.23	0.143	0.00920958
appb	3.91561e-07	0.526762	0.512	0.414	0.00922009
oxsr1a	3.92249e-07	1.21167	0.239	0.157	0.00923629
ANK1	3.96901e-07	0.629414	0.37	0.27	0.00934583
upf3a	4.03653e-07	0.689703	0.324	0.232	0.00950481
ndufa4b	4.50964e-07	0.549383	0.374	0.264	0.0106189
ENSDARG00000078187	4.56312e-07	0.69259	0.256	0.167	0.0107448
ppib	5.23377e-07	-0.524339	0.604	0.666	0.012324
rpl3	5.35817e-07	-0.51352	0.615	0.647	0.0126169
GGH	5.4098e-07	0.559456	0.217	0.134	0.0127384
sox4a	5.42084e-07	0.594866	0.567	0.464	0.0127644
ndfip2	5.65649e-07	0.59875	0.354	0.26	0.0133193
nptna	5.72596e-07	0.532023	0.488	0.382	0.0134829
RIMS4	7.69425e-07	0.706577	0.225	0.143	0.0181176
hes6	7.82012e-07	0.526015	0.33	0.239	0.018414
ENSDARG00000009567	1.1154e-06	0.574437	0.295	0.203	0.0262643
tox2	1.12069e-06	-0.832756	0.352	0.449	0.0263888
copa	1.122e-06	0.845102	0.225	0.147	0.0264197
ENSDARG00000104277	1.17028e-06	0.684352	0.217	0.136	0.0275565
aldocb	1.19071e-06	0.699875	0.457	0.368	0.0280376
rpl22l1	1.23106e-06	-0.524737	0.565	0.613	0.0289878
ENSDARG00000101458	1.34709e-06	0.786892	0.444	0.365	0.03172
mpped2a	1.36075e-06	-0.825139	0.179	0.283	0.0320417
eif2s3	1.50932e-06	-0.754588	0.311	0.418	0.0355398
cltcb	1.66413e-06	0.571848	0.431	0.345	0.0391853
SPOCK2	1.80601e-06	0.515088	0.309	0.215	0.0425261
atp1b3b	1.85916e-06	0.503986	0.457	0.359	0.0437775
ENSDARG00000103903	1.90873e-06	0.723702	0.212	0.134	0.0449448
rarga	2.00731e-06	0.837756	0.232	0.152	0.0472662
mab21l2	2.01189e-06	1.00886	0.26	0.18	0.0473739
dda1	2.19715e-06	0.588175	0.258	0.176	0.0517363
selenow2a	2.35238e-06	-0.671414	0.206	0.309	0.0553916
ckmt1	2.45053e-06	0.567935	0.398	0.309	0.0577026
atp1b2a	2.68839e-06	0.535485	0.51	0.415	0.0633035
fam184b	2.8482e-06	0.670939	0.289	0.207	0.0670666
ENSDARG00000033845	3.0178e-06	0.638367	0.4	0.309	0.0710601
RAVER2	3.03297e-06	-0.969268	0.109	0.202	0.0714175
smdt1b	3.03521e-06	0.594962	0.28	0.196	0.0714702
creb1b	3.18972e-06	0.789264	0.245	0.163	0.0751083
tox	3.45984e-06	-0.676437	0.265	0.369	0.0814689
BRSK2	4.29846e-06	-0.559351	0.479	0.586	0.101216
map1lc3b	4.34911e-06	0.987814	0.23	0.154	0.102408
nova1	4.37569e-06	0.871008	0.263	0.184	0.103034
plk3	4.4173e-06	0.770193	0.324	0.238	0.104014
brd2a	4.44966e-06	0.699418	0.418	0.34	0.104776
selenok	4.66686e-06	0.5123	0.46	0.382	0.10989
ppp2r2bb	4.89063e-06	-1.11316	0.166	0.259	0.11516
atp6v0d1	5.13904e-06	0.605661	0.333	0.248	0.121009
fgf12a	5.22097e-06	0.567249	0.214	0.141	0.122938
MAP7D2	5.42776e-06	0.690903	0.365	0.28	0.127808
calm3a	5.94576e-06	0.657539	0.442	0.343	0.140005
BAHCC1	6.0705e-06	-0.522117	0.326	0.429	0.142942
cdk5r2a	6.18303e-06	0.54829	0.263	0.182	0.145592
cntfr	6.21093e-06	0.624252	0.313	0.227	0.146249
eif3m	6.57106e-06	-0.544449	0.462	0.532	0.154729
wtap	6.85188e-06	0.708564	0.243	0.167	0.161341
agrn	7.1174e-06	-0.524614	0.438	0.543	0.167593
csnk1e	7.38527e-06	0.700006	0.221	0.147	0.173901
acbd7	7.60493e-06	0.64842	0.26	0.183	0.179073
scarb2a	8.6083e-06	-1.11158	0.155	0.245	0.2027
chd4a	9.3989e-06	-0.552869	0.608	0.635	0.221316
SYT7	9.67068e-06	0.656753	0.256	0.176	0.227716
cd9a	1.14949e-05	0.625666	0.247	0.173	0.270671
usp6nl	1.27294e-05	-0.74748	0.344	0.436	0.29974
lnx1	1.31587e-05	0.680934	0.328	0.242	0.309849
ap2b1	1.42659e-05	0.521972	0.35	0.267	0.33592
creb3l3l	1.42765e-05	0.502024	0.346	0.262	0.336168
pcsk1	1.6023e-05	0.716999	0.214	0.144	0.377293
ext1b	1.67556e-05	-0.93875	0.21	0.304	0.394543
NRXN2	1.76353e-05	0.721117	0.212	0.143	0.415259
glt8d2	1.83567e-05	-0.954746	0.232	0.319	0.432245
DCTN1	2.01897e-05	0.625505	0.344	0.266	0.475406
epha4b	2.07774e-05	0.500439	0.287	0.203	0.489244
rcan3	2.09952e-05	0.669514	0.26	0.188	0.494374
mcl1b	2.22986e-05	0.928962	0.217	0.149	0.525065
pcbp4	2.30772e-05	-0.737013	0.177	0.271	0.543398
gpc1a	2.35084e-05	0.597802	0.23	0.158	0.553553
gria2b	2.39437e-05	0.591097	0.304	0.226	0.563801
ENSDARG00000111458	2.478e-05	0.598717	0.326	0.243	0.583494
bcl2l1	2.48047e-05	0.606	0.302	0.225	0.584075
nr2f1a	2.74014e-05	0.63842	0.319	0.243	0.645222
zfpm2a	2.8047e-05	-0.579382	0.265	0.367	0.660422
jund	2.98368e-05	0.586002	0.407	0.329	0.702566
ndufa12	3.0353e-05	0.585604	0.403	0.336	0.714723
fundc2	3.7752e-05	0.762386	0.26	0.193	0.888947
kpna4	3.8624e-05	0.830695	0.23	0.16	0.909478
bcl11ba	3.8994e-05	-0.73622	0.206	0.298	0.918191
DAAM1	4.0524e-05	0.592254	0.254	0.181	0.95422
CETN1	4.09481e-05	0.720661	0.221	0.153	0.964205
rbm4.3	4.2537e-05	-0.547861	0.306	0.401	1
ube2h	4.32171e-05	0.59328	0.274	0.201	1
eny2	4.6591e-05	-0.509238	0.206	0.294	1
mibp2	4.70982e-05	-0.509685	0.497	0.546	1
adh5	4.87333e-05	-0.646361	0.254	0.342	1
gpr85	4.89016e-05	0.603675	0.385	0.306	1
stt3b	4.94787e-05	-1.01926	0.221	0.306	1
tmem147	5.1089e-05	-0.854911	0.149	0.233	1
myef2	5.40949e-05	-0.703125	0.236	0.326	1
si:ch211-51e12.7	6.27898e-05	-0.545183	0.361	0.452	1
mapre3b	6.40061e-05	0.509904	0.214	0.148	1
trappc2l	6.43644e-05	-1.08104	0.127	0.206	1
pcsk1nl	6.8209e-05	0.663431	0.287	0.214	1
ENSDARG00000070822	6.9397e-05	-0.577185	0.212	0.301	1
mtbl	7.00401e-05	0.502157	0.337	0.262	1
cct6a	7.01098e-05	-0.572428	0.365	0.451	1
cd81a	7.35102e-05	0.50179	0.444	0.362	1
ENSDARG00000078992	7.76842e-05	0.656206	0.204	0.14	1
ilf3b	8.0206e-05	-0.64584	0.341	0.422	1
NSD3	8.09591e-05	0.618839	0.236	0.171	1
plch2a	0.000101137	0.586297	0.243	0.174	1
pgam1b	0.000105662	0.680025	0.258	0.192	1
slc17a6a	0.000109627	0.649429	0.274	0.205	1
pik3r1	0.000110534	0.550594	0.346	0.276	1
myl6	0.000114669	0.531634	0.326	0.259	1
sema4ba	0.00011805	0.523087	0.214	0.149	1
psma8	0.000121456	-0.552876	0.223	0.314	1
pik3r3b	0.000124945	0.871108	0.418	0.354	1
ccng2	0.000128127	-0.503839	0.197	0.287	1
ENSDARG00000087260	0.000136896	-0.860583	0.333	0.412	1
sh3gl2a	0.000139191	0.540301	0.394	0.317	1
ppm1aa	0.000151936	0.642646	0.381	0.314	1
zgc:112982	0.000158063	0.607518	0.298	0.236	1
cntn5	0.000158212	0.506437	0.256	0.184	1
HIVEP1	0.000169904	0.545457	0.245	0.18	1
sec11a	0.000170363	-0.73882	0.201	0.283	1
gabarapa	0.000182537	0.729616	0.359	0.297	1
mapk6	0.000223469	0.57643	0.236	0.177	1
zgc:165603	0.000234946	-1.02383	0.182	0.256	1
SGCZ	0.000251316	0.590501	0.201	0.139	1
camk2n1	0.000257382	0.789058	0.201	0.143	1
aco2	0.000281614	0.711607	0.239	0.177	1
cdkl5	0.000284275	0.53942	0.221	0.157	1
ENSDARG00000061757	0.000302964	0.665317	0.223	0.164	1
ric8a	0.000311703	0.584215	0.243	0.18	1
gripap1	0.000318183	0.58173	0.212	0.15	1
ciarta	0.000322312	0.631224	0.236	0.178	1
ctnnb1	0.000324742	-0.535108	0.392	0.457	1
pank2	0.000337872	0.566748	0.21	0.151	1
rab11a	0.00035168	0.599733	0.317	0.25	1
magi2a	0.000362123	0.505657	0.293	0.226	1
glipr1b	0.000373574	0.523604	0.234	0.171	1
STOX2	0.000407865	0.579978	0.328	0.261	1
KLHL29.1	0.000411637	0.729048	0.258	0.196	1
pgk1	0.000412968	0.523731	0.298	0.238	1
srgap1b	0.000419626	0.649232	0.267	0.207	1
ENSDARG00000056050	0.0004379	0.583257	0.263	0.2	1
ncam2	0.000457366	0.581066	0.372	0.3	1
mrps6	0.000458342	0.696365	0.269	0.207	1
SYT2.1	0.000468136	0.59409	0.37	0.301	1
MAN1A1	0.000479594	0.731467	0.234	0.173	1
naa10	0.000481007	-0.549346	0.245	0.327	1
SORCS2	0.000483609	-0.853326	0.263	0.33	1
chmp4ba	0.000498788	0.692835	0.295	0.237	1
ldb2b	0.00049941	-0.872364	0.179	0.252	1
rcc2	0.000500276	-0.555578	0.291	0.367	1
ubl3a	0.000510589	0.522229	0.295	0.231	1
arglu1b	0.000515572	0.542351	0.214	0.157	1
ENSDARG00000029170	0.000517659	0.530237	0.223	0.164	1
efna2a	0.000520034	-0.665881	0.206	0.278	1
fbxl6	0.000582792	0.53144	0.265	0.205	1
eno1a	0.000585561	0.574152	0.398	0.326	1
lsm8	0.000652372	-0.550271	0.168	0.238	1
zgc:113208	0.00065969	0.594083	0.208	0.151	1
kif5aa	0.000691437	0.505667	0.411	0.35	1
bbln	0.000699088	0.572993	0.278	0.218	1
ndufv2	0.000699772	0.630659	0.317	0.261	1
lratd1	0.000719856	0.568378	0.201	0.146	1
def8	0.000753897	0.72694	0.287	0.225	1
ENSDARG00000062347	0.000767373	0.55631	0.383	0.318	1
pdia6	0.000782763	-0.60737	0.193	0.266	1
rbmx	0.000784842	-0.707268	0.188	0.263	1
pet100	0.000806021	0.538506	0.219	0.161	1
tomm70a	0.000857192	0.596685	0.282	0.224	1
pkma	0.000928171	0.596838	0.341	0.278	1
myca	0.000932719	0.566182	0.23	0.174	1
ddx39aa	0.00100168	-0.585696	0.21	0.282	1
ABR	0.0010511	-0.946396	0.219	0.284	1
atp6v1d	0.00107812	0.553361	0.337	0.283	1
med19a	0.00109795	-0.547545	0.16	0.227	1
rgmb	0.00112747	-0.662645	0.186	0.254	1
shank2b	0.00116753	0.587246	0.219	0.164	1
arhgdig	0.00122244	0.662966	0.23	0.173	1
emc7b	0.0012287	0.660462	0.245	0.192	1
zswim5	0.00130527	-0.509158	0.324	0.401	1
NAV1	0.00132881	0.554274	0.313	0.256	1
ENSDARG00000114349	0.00143545	0.596959	0.284	0.231	1
syn2a	0.00165364	0.53426	0.352	0.295	1
slc1a4	0.0017559	-0.658869	0.175	0.239	1
LRP1B	0.00180716	0.712789	0.306	0.247	1
CMIP	0.00200216	0.515169	0.291	0.236	1
GRIK2	0.00209072	0.559097	0.396	0.345	1
FLOT1	0.0022648	0.547951	0.204	0.153	1
pdia3	0.00229605	-0.550256	0.298	0.364	1
PTPRT	0.00230786	0.536675	0.256	0.198	1
vps28	0.00234421	0.513889	0.21	0.161	1
mif	0.0023523	0.526993	0.394	0.348	1
gtf2h5	0.00235286	0.566954	0.21	0.162	1
trappc5	0.00237906	0.540092	0.309	0.26	1
cbfb	0.00238733	-0.735505	0.267	0.332	1
PHIP	0.0023974	0.524758	0.23	0.177	1
mpc2b	0.00246669	0.51069	0.243	0.194	1
tmbim4	0.00248925	0.529286	0.212	0.162	1
calr3b	0.00254514	-0.897896	0.186	0.246	1
sult4a1	0.00254658	0.635003	0.219	0.17	1
slc25a32a	0.0029218	0.526623	0.309	0.256	1
EBF1	0.00294455	-1.03174	0.173	0.227	1
mtx2	0.00319301	0.563992	0.223	0.174	1
pawr	0.00329246	-0.692617	0.247	0.309	1
PCDH9	0.00333757	0.505469	0.324	0.269	1
nrsn1	0.00338082	0.833096	0.223	0.177	1
slc25a36a	0.00352865	0.607906	0.236	0.189	1
chn1	0.0035891	-0.783913	0.197	0.255	1
ADARB2	0.00367118	0.759243	0.214	0.165	1
ATRNL1	0.00398769	0.904037	0.265	0.216	1
manf	0.00449851	-0.721171	0.171	0.229	1
dab2ipb	0.00454696	0.597604	0.212	0.165	1
syap1	0.00470289	0.693599	0.232	0.187	1
ywhae2	0.00479625	0.820379	0.208	0.162	1
chsy1	0.00490876	-0.623206	0.392	0.445	1
jhy	0.00500461	-1.02477	0.236	0.287	1
ENSDARG00000103535	0.00550433	0.641662	0.201	0.155	1
slco5a1a	0.00556454	0.598689	0.236	0.188	1
bcl11aa	0.00618156	-0.599583	0.173	0.229	1
CACNA1G	0.00632369	0.751727	0.217	0.17	1
ctnnbip1	0.00685979	-0.506288	0.42	0.469	1
map7d2a	0.00732125	0.539179	0.278	0.23	1
srrm1	0.00745081	0.523313	0.298	0.254	1
agfg1a	0.00840067	0.512343	0.219	0.174	1
ap1m1	0.00860211	0.602858	0.234	0.192	1
jpt1a	0.00887519	0.501657	0.221	0.179	1
ENSDARG00000061778	0.0114396	-0.556984	0.254	0.306	1
nudt21	0.0117268	-0.503891	0.16	0.214	1
dusp19b	0.0131134	-0.575024	0.19	0.242	1
FBXW7	0.0140531	-0.61578	0.313	0.365	1
hcfc1a	0.0151834	-0.565841	0.162	0.212	1
GRM8	0.0164904	0.57118	0.214	0.176	1
cnih1	0.0166067	0.55378	0.249	0.213	1
ENSDARG00000078536	0.0185605	-0.623911	0.195	0.244	1
calr3a	0.0188326	-0.55924	0.228	0.28	1
THRA	0.0206797	-0.907963	0.199	0.241	1
mapre1b	0.0234266	-0.529967	0.168	0.216	1
il1rapl1a	0.0246329	-0.805084	0.239	0.279	1
canx	0.0251024	-0.591187	0.254	0.303	1
ino80	0.025506	-0.71592	0.155	0.201	1
elmod1	0.0266207	0.524945	0.256	0.222	1
ENOX1	0.0272954	-0.536216	0.4	0.446	1
ENSDARG00000105409	0.0314735	-0.650246	0.171	0.214	1
marchf8	0.0315392	-0.622554	0.256	0.302	1
ENSDARG00000075041	0.0322858	-0.534885	0.28	0.332	1
ppp1cb	0.0344721	0.588081	0.258	0.227	1
tnr	0.0354664	0.550493	0.21	0.176	1
roraa	0.0390626	0.588376	0.293	0.261	1
ptk2ab	0.0395495	0.563685	0.206	0.175	1
ENSDARG00000078088	0.0407135	-0.605503	0.177	0.217	1
ENSDARG00000094587	0.0423884	-0.605561	0.197	0.236	1
ENSDARG00000043661	0.048304	-0.613791	0.168	0.204	1
ENSDARG00000060678	0.0727967	-0.570126	0.225	0.266	1
prdx4	0.0766893	-0.605086	0.193	0.229	1
slc6a1b	0.093275	-0.555669	0.219	0.248	1
fabp7a	0.104202	0.524215	0.265	0.233	1
bmpr2b	0.16162	-0.716788	0.182	0.21	1
adcyap1b	0.181398	0.56872	0.339	0.321	1
ATP8A2	0.182308	-0.522237	0.184	0.21	1
etfa	0.195037	-0.556701	0.214	0.243	1
hs3st4	0.228396	-0.52397	0.298	0.323	1
fzd3a	0.240397	-0.634705	0.177	0.201	1
pfkfb4b	0.252592	-0.58811	0.188	0.209	1
ralgps2	0.261076	-0.632606	0.206	0.226	1
znf423	0.266361	-0.568643	0.28	0.299	1
ENSDARG00000086327	0.649757	0.534105	0.228	0.253	1
GABBR1	0.979349	-0.562405	0.206	0.202	1

### Sheet: Neurons
	p_val	avg_log2FC	RFC1 KO (%)	Wild Type (%)	p_val_adj
ENSDARG00000116076	0	0.737735	0.974	0.871	0
ENSDARG00000115978	1.12292e-268	0.813733	0.848	0.572	2.64413e-264
hsp70l	1.95056e-242	-0.834631	0.978	0.996	4.59297e-238
ENSDARG00000051762	3.25708e-188	1.29968	0.514	0.276	7.66944e-184
c1qtnf4	1.036e-105	-1.04459	0.295	0.466	2.43947e-101
ENSDARG00000099710	6.88544e-96	-0.802716	0.335	0.524	1.62132e-91
histh1l1	5.57599e-88	0.822725	0.625	0.481	1.31298e-83
h1-0	1.33783e-83	0.641976	0.681	0.531	3.15019e-79
caskb	1.04007e-78	0.765724	0.435	0.283	2.44905e-74
sptan1	2.51603e-77	0.619952	0.609	0.476	5.92449e-73
rps27l	2.25665e-59	1.15045	0.256	0.144	5.31372e-55
abca1a	1.59606e-55	0.71701	0.356	0.23	3.75823e-51
ccng1	1.14325e-51	1.02213	0.341	0.228	2.692e-47
nupr1a	1.84367e-49	0.634096	0.509	0.391	4.34128e-45
tnfaip2a	9.74565e-48	0.960196	0.213	0.119	2.29481e-43
HERC4	3.72542e-44	0.534236	0.581	0.474	8.77224e-40
creb1b	9.67083e-44	0.834251	0.275	0.174	2.27719e-39
stat3	5.45693e-42	1.04844	0.225	0.137	1.28494e-37
scamp5a	3.37672e-40	-0.917108	0.246	0.338	7.95117e-36
fabp7a	1.70024e-39	0.524052	0.306	0.201	4.00355e-35
rpl22l1	6.08692e-38	-0.547481	0.425	0.513	1.43329e-33
bag3	2.66416e-37	0.844329	0.246	0.157	6.2733e-33
rpz2	2.04705e-35	0.601892	0.282	0.189	4.8202e-31
oga	1.33558e-34	0.605854	0.344	0.246	3.14488e-30
ZNF827	1.31737e-33	0.522002	0.415	0.314	3.10201e-29
mibp2	1.78991e-26	-0.513198	0.397	0.465	4.21469e-22
spag9a	4.62176e-23	0.521599	0.238	0.167	1.08828e-18
ENSDARG00000074266	3.4175e-22	0.526181	0.233	0.164	8.0472e-18
scn2b	2.06505e-19	0.534929	0.201	0.141	4.86257e-15
gstm.1	7.48802e-18	-0.58338	0.195	0.254	1.7632e-13
ppp1r15a	4.49258e-16	0.504498	0.2	0.145	1.05787e-11
p4ha2	4.79049e-16	-0.781191	0.209	0.264	1.12802e-11
ENSDARG00000078078	3.72227e-15	0.518526	0.239	0.185	8.76482e-11
gtpbp4	4.1275e-15	-0.615498	0.176	0.229	9.71902e-11
ENSDARG00000053864	2.2154e-12	0.564046	0.22	0.173	5.2166e-08
atf3	2.83059e-10	0.515267	0.423	0.373	6.66519e-06
insig1	1.96326e-07	-0.500708	0.169	0.203	0.00462289

### Sheet: Neuronal Progenitors
	p_val	avg_log2FC	RFC1 KO (%)	Wild Type (%)	p_val_adj
isg15	3.66455e-73	9.6342	0.333	0	8.62892e-69
coq4	3.66455e-73	9.27911	0.333	0	8.62892e-69
acad11	3.66455e-73	9.27911	0.333	0	8.62892e-69
ENSDARG00000104672	5.60862e-73	7.95643	0.667	0.004	1.32066e-68
irf5	3.09172e-49	8.63183	0.333	0.001	7.28008e-45
smim14	3.86412e-49	8.9224	0.333	0.001	9.09884e-45
rnf114	3.86412e-49	8.30448	0.333	0.001	9.09884e-45
sirt4	3.86412e-49	7.79898	0.333	0.001	9.09884e-45
ENSDARG00000075092	3.86412e-49	7.58876	0.333	0.001	9.09884e-45
PTS	4.13966e-37	7.59955	0.333	0.002	9.74766e-33
phlda3	4.13966e-37	6.82163	0.333	0.002	9.74766e-33
gadd45bb	4.16006e-37	6.9701	0.5	0.006	9.7957e-33
mrc1b	4.89204e-37	6.83916	0.333	0.002	1.15193e-32
grem2b	5.78018e-37	6.45533	0.333	0.002	1.36106e-32
mhc1uba	4.69385e-30	7.71124	0.333	0.003	1.10526e-25
tagapa	6.13481e-30	7.30843	0.333	0.003	1.44456e-25
gyg1a	7.01211e-30	7.42073	0.333	0.003	1.65114e-25
pacsin2	7.01211e-30	7.09622	0.333	0.003	1.65114e-25
si:dkeyp-110g5.4	7.01211e-30	6.6795	0.333	0.003	1.65114e-25
ppcdc	4.70285e-25	6.54477	0.333	0.004	1.10738e-20
spink2.1	4.70285e-25	6.30982	0.333	0.004	1.10738e-20
SLC5A3	4.70285e-25	6.14823	0.333	0.004	1.10738e-20
cplx4c	1.00152e-21	6.98483	0.333	0.005	2.35828e-17
gja1b	1.00152e-21	6.28343	0.333	0.005	2.35828e-17
si:ch211-51h9.7	1.33364e-21	6.28241	0.333	0.005	3.14032e-17
bbc3	1.77435e-21	5.82235	0.333	0.005	4.17807e-17
bmb	1.77435e-21	5.43978	0.333	0.005	4.17807e-17
vps35l	2.21538e-19	4.89593	0.667	0.027	5.21654e-15
dcxr	5.22894e-19	6.4279	0.333	0.006	1.23126e-14
AATK	5.22894e-19	6.18504	0.333	0.006	1.23126e-14
nudt8	5.22894e-19	5.97523	0.333	0.006	1.23126e-14
tmed5	5.22894e-19	5.85747	0.333	0.006	1.23126e-14
fam49ba	6.88058e-19	5.61987	0.5	0.015	1.62017e-14
crfb4	4.38384e-17	5.94505	0.333	0.007	1.03226e-12
ENSDARG00000092364	5.08521e-17	6.59597	0.333	0.007	1.19742e-12
nipal3	5.4763e-17	6.06576	0.333	0.007	1.28951e-12
ENSDARG00000077327	5.4763e-17	6.05423	0.333	0.007	1.28951e-12
adcy7	5.4763e-17	5.97882	0.333	0.007	1.28951e-12
vamp8	5.4763e-17	5.78021	0.333	0.007	1.28951e-12
heatr3	5.4763e-17	5.74735	0.333	0.007	1.28951e-12
eeig1b	5.4763e-17	5.46273	0.333	0.007	1.28951e-12
rasgrp4	5.89703e-17	5.46754	0.333	0.007	1.38857e-12
rida	4.78368e-16	4.76973	0.667	0.035	1.12641e-11
ATCAY	1.3322e-15	6.71845	0.333	0.008	3.13694e-11
TRPM3	2.27482e-15	6.58012	0.333	0.008	5.35651e-11
tp53bp2a	2.27482e-15	5.55114	0.333	0.008	5.35651e-11
MAP3K15	2.43143e-15	5.65332	0.333	0.008	5.72528e-11
PLD3	2.43143e-15	5.46482	0.333	0.008	5.72528e-11
mocs3	2.43143e-15	5.3542	0.333	0.008	5.72528e-11
etv5b	2.48283e-14	3.90793	0.833	0.062	5.84633e-10
ENSDARG00000092533	2.88306e-14	5.50223	0.5	0.021	6.78874e-10
ssbp3a	3.40425e-14	4.7342	0.5	0.021	8.01598e-10
rnf103	5.1212e-14	5.2014	0.333	0.009	1.20589e-09
slc6a6b	5.1212e-14	5.10181	0.333	0.009	1.20589e-09
lmnl3	5.77876e-14	4.58795	0.333	0.009	1.36073e-09
HCN4	6.138e-14	4.92476	0.333	0.009	1.44531e-09
ENSDARG00000090228	7.35261e-14	4.50982	0.333	0.009	1.73132e-09
EPSTI1	3.73376e-13	6.45924	0.333	0.01	8.79188e-09
tlcd2	6.51524e-13	4.90935	0.333	0.01	1.53414e-08
zgc:85936	6.88611e-13	5.12538	0.333	0.01	1.62147e-08
SMARCA4	7.2777e-13	4.85465	0.333	0.01	1.71368e-08
st8sia4	8.58829e-13	4.67824	0.333	0.01	2.02228e-08
UBASH3B	1.03141e-12	4.67183	0.5	0.024	2.42866e-08
aopep	1.07016e-12	4.46082	0.5	0.024	2.5199e-08
slc26a5	2.02184e-12	4.60731	0.667	0.047	4.76082e-08
GALNT16	3.36418e-12	5.7365	0.333	0.011	7.92163e-08
ENSDARG00000063612	4.352e-12	6.22231	0.333	0.011	1.02477e-07
rhoca	5.34234e-12	5.10054	0.333	0.011	1.25796e-07
si:dkeyp-104h9.5	5.34234e-12	5.0613	0.333	0.011	1.25796e-07
ENSDARG00000068621	5.34234e-12	4.90649	0.333	0.011	1.25796e-07
ENSDARG00000106212	5.62259e-12	5.29345	0.333	0.011	1.32395e-07
UCKL1	5.62259e-12	5.12155	0.333	0.011	1.32395e-07
anxa3b	5.62259e-12	4.74141	0.333	0.011	1.32395e-07
slc25a21	6.8949e-12	4.39081	0.333	0.011	1.62354e-07
AIFM3	1.92262e-11	6.07857	0.333	0.012	4.5272e-07
mthfd2l	2.56286e-11	5.7115	0.333	0.012	6.03476e-07
elac1	2.56286e-11	5.32241	0.333	0.012	6.03476e-07
wdr3	3.33499e-11	4.46947	0.5	0.029	7.8529e-07
chst14	4.5303e-11	4.61617	0.333	0.012	1.06675e-06
arl4ab	8.39222e-11	5.83334	0.5	0.031	1.97612e-06
lmf2b	1.09211e-10	5.83291	0.333	0.013	2.57158e-06
WDR20.1	1.70433e-10	5.17477	0.333	0.013	4.01318e-06
FLNA	1.78145e-10	4.80864	0.333	0.013	4.19479e-06
cpeb4a	1.78145e-10	4.56149	0.333	0.013	4.19479e-06
cyyr1	2.03386e-10	4.46505	0.333	0.013	4.78914e-06
ENSDARG00000056156	2.60612e-10	4.7704	0.5	0.033	6.13664e-06
gpcpd1	2.67725e-10	3.98063	0.5	0.032	6.30413e-06
DNAJC16	4.0557e-10	5.64539	0.333	0.014	9.54997e-06
CHST8	5.21526e-10	5.95633	0.333	0.014	1.22804e-05
SSRP1	6.42363e-10	4.84082	0.333	0.014	1.51257e-05
kdm4c	6.97999e-10	5.14531	0.333	0.014	1.64358e-05
eral1	6.97999e-10	5.07645	0.333	0.014	1.64358e-05
ENSDARG00000096463	6.97999e-10	4.91565	0.333	0.014	1.64358e-05
fem1c	6.97999e-10	4.74136	0.333	0.014	1.64358e-05
slc48a1b	7.27552e-10	5.20568	0.333	0.014	1.71317e-05
rnf213a	7.27552e-10	4.28075	0.333	0.014	1.71317e-05
serf2a	8.68626e-10	4.36625	0.5	0.035	2.04535e-05
l3mbtl2	1.45587e-09	5.32647	0.333	0.015	3.42813e-05
arfip2a	1.56131e-09	4.08022	0.667	0.067	3.67641e-05
mkln1	1.71444e-09	4.30088	0.5	0.035	4.037e-05
ENSDARG00000090787	1.84436e-09	5.87729	0.333	0.015	4.34292e-05
piga	1.91826e-09	5.22641	0.333	0.015	4.51692e-05
acot9.1	2.36631e-09	3.8918	0.5	0.035	5.57195e-05
crtc1a	2.4261e-09	5.01028	0.333	0.015	5.71274e-05
ENSDARG00000069953	2.52261e-09	4.67815	0.333	0.015	5.93998e-05
mcu	2.62284e-09	4.69734	0.333	0.015	6.17601e-05
ENSDARG00000099995	3.53931e-09	4.39199	0.5	0.038	8.33401e-05
fras1	4.21459e-09	6.5314	0.333	0.016	9.9241e-05
ppp2r2ca	4.54156e-09	4.99339	0.333	0.016	0.00010694
ankrd13b	4.89317e-09	4.74919	0.333	0.016	0.00011522
tcima	5.27121e-09	5.07908	0.333	0.016	0.000124121
trpm7	5.83949e-09	3.66745	0.5	0.037	0.000137503
chchd4a	6.92832e-09	4.74633	0.5	0.04	0.000163141
vac14	7.08829e-09	4.53166	0.333	0.016	0.000166908
itcha	7.3544e-09	5.35669	0.333	0.016	0.000173174
ppp1r21	7.73537e-09	4.26359	0.5	0.038	0.000182145
zbtb37	7.91608e-09	4.35957	0.333	0.016	0.0001864
bckdha	8.13095e-09	3.9716	0.5	0.038	0.00019146
cbr4	1.09244e-08	5.28077	0.333	0.017	0.000257237
eif4ba	1.51117e-08	3.24128	0.667	0.069	0.000355836
capns1a	1.98661e-08	4.94767	0.333	0.017	0.000467787
dgkaa	1.98661e-08	4.66936	0.333	0.017	0.000467787
pigm	2.05708e-08	4.34022	0.333	0.017	0.000484381
rnd2	2.28337e-08	3.88504	0.333	0.017	0.000537665
pcdh15a	2.94939e-08	5.33527	0.333	0.018	0.000694494
spg11	2.94939e-08	5.05621	0.333	0.018	0.000694494
zgc:101583	3.05018e-08	5.3828	0.333	0.018	0.000718225
ppp1r37	3.49335e-08	4.1299	0.5	0.041	0.000822579
tmem30aa	3.60635e-08	4.75719	0.333	0.018	0.000849188
MMP17	4.1685e-08	5.33604	0.5	0.044	0.000981557
pho	4.24396e-08	3.28174	0.667	0.073	0.000999326
ENSDARG00000078546	4.86502e-08	4.87987	0.333	0.018	0.00114557
fam3c	4.86502e-08	4.77162	0.333	0.018	0.00114557
ENSDARG00000099568	4.86502e-08	4.50766	0.333	0.018	0.00114557
ptpn11a	5.12928e-08	4.14378	0.667	0.077	0.00120779
gatd3	5.3723e-08	4.18256	0.333	0.018	0.00126502
tspan18a	5.95484e-08	4.57707	0.5	0.043	0.00140219
mapk11	6.1191e-08	3.29199	0.833	0.124	0.00144086
aifm4	6.34223e-08	4.14031	0.5	0.044	0.00149341
phf23b	6.96136e-08	3.45084	0.667	0.077	0.00163919
ier2a	7.48635e-08	5.09815	0.333	0.019	0.00176281
ppdpfa	8.23703e-08	4.50853	0.333	0.019	0.00193957
bnip3lb	8.42543e-08	4.44684	0.5	0.044	0.00198393
flr	9.35211e-08	4.4539	0.333	0.019	0.00220214
nlgn4xa	1.06163e-07	4.12549	0.5	0.046	0.00249983
ABTB2.1	1.09527e-07	4.74017	0.333	0.019	0.00257903
ponzr6	1.09527e-07	4.571	0.333	0.019	0.00257903
CHST15	1.13032e-07	4.24301	0.333	0.019	0.00266156
nfkb2	1.20371e-07	3.58613	0.333	0.019	0.00283437
alg1	1.24211e-07	4.06014	0.333	0.019	0.00292479
RPS6KA5	1.3225e-07	3.95048	0.333	0.019	0.00311409
ENSDARG00000105279	1.36456e-07	3.9804	0.333	0.019	0.00321313
dusp6	1.51802e-07	3.77901	0.5	0.046	0.00357448
bin3	1.94902e-07	4.08245	0.5	0.046	0.00458935
ahcyl1	1.97209e-07	4.52467	0.333	0.02	0.00464369
inpp5l	2.29287e-07	5.23037	0.333	0.02	0.00539902
polr2m	2.36282e-07	4.15853	0.333	0.02	0.00556373
naga	2.52106e-07	5.58184	0.333	0.021	0.00593634
WSCD1	2.59605e-07	5.16797	0.333	0.021	0.00611292
mapre1a	2.59605e-07	5.10012	0.333	0.021	0.00611292
itfg2	2.74463e-07	3.86197	0.333	0.02	0.00646279
camk1db	2.91813e-07	4.66525	0.333	0.021	0.00687131
MAN1C1	3.03944e-07	3.72694	0.5	0.047	0.00715697
trpa1a	3.18466e-07	4.40656	0.333	0.021	0.00749893
mbnl1	4.13292e-07	5.47765	0.333	0.021	0.00973179
vps37c	4.50567e-07	4.68953	0.333	0.021	0.0106095
ENSDARG00000092022	4.50567e-07	4.58863	0.333	0.021	0.0106095
zgc:92429	4.77197e-07	4.24528	0.333	0.021	0.0112366
lonrf1l	5.05342e-07	3.90699	0.333	0.021	0.0118993
ddi2	5.77665e-07	3.60193	0.5	0.049	0.0136023
uchl1	6.24227e-07	4.73965	0.5	0.049	0.0146987
ctdspl2b	6.60317e-07	3.91691	0.5	0.052	0.0155485
CCSER1	6.71835e-07	3.60669	0.333	0.021	0.0158197
shisa9b	6.90398e-07	4.11361	0.333	0.022	0.0162568
rgs9b	8.24259e-07	5.05821	0.333	0.023	0.0194088
PLCL2	8.93044e-07	3.2798	0.5	0.05	0.0210285
angel2	9.60943e-07	3.80124	0.333	0.022	0.0226273
asb12a	9.87609e-07	3.53874	0.333	0.022	0.0232552
ENSDARG00000002031	1.04309e-06	3.79419	0.333	0.022	0.0245618
si:ch211-195b13.1	1.05396e-06	3.95846	0.5	0.055	0.0248177
ENSDARG00000021882	1.10157e-06	3.59636	0.333	0.022	0.0259387
ENSDARG00000079854	1.10157e-06	3.67428	0.333	0.022	0.0259388
AIFM2	1.26527e-06	4.73903	0.333	0.023	0.0297932
TLCD3B	1.29931e-06	4.20333	0.333	0.023	0.030595
ENSDARG00000104393	1.29932e-06	4.11492	0.333	0.023	0.030595
LRP1B	1.46106e-06	3.49987	0.5	0.051	0.0344036
dhrs13a.3	1.64812e-06	3.43803	0.333	0.023	0.0388083
mlf1	1.90502e-06	3.87008	0.667	0.097	0.0448574
ENSDARG00000055136	1.94897e-06	4.25961	0.333	0.024	0.0458923
cnpy3	2.01928e-06	3.12004	0.667	0.095	0.0475479
ENSDARG00000075043	2.21478e-06	3.9996	0.333	0.024	0.0521513
sel1l	2.31946e-06	3.19472	0.5	0.054	0.0546164
wdr45	2.38219e-06	3.95604	0.5	0.059	0.0560934
prom1a	2.57982e-06	4.10282	0.333	0.024	0.0607471
ppardb	2.57982e-06	3.86298	0.333	0.024	0.0607471
crlf3	2.71386e-06	3.75493	0.333	0.024	0.0639032
LPIN2	2.81892e-06	3.63265	0.5	0.058	0.066377
lipf	2.85456e-06	3.60893	0.333	0.024	0.0672163
spryd3	2.92751e-06	3.78765	0.333	0.024	0.0689341
kif7	2.98171e-06	4.53497	0.333	0.025	0.0702103
LRRTM4.2	3.11596e-06	3.13321	0.5	0.057	0.0733716
mbnl2	3.48753e-06	3.41981	0.5	0.055	0.0821208
fam43a	3.72174e-06	4.36028	0.333	0.025	0.0876358
zgc:153981	4.02283e-06	4.50587	0.333	0.026	0.0947255
ubl7a	4.12055e-06	4.48394	0.333	0.026	0.0970266
nadkb	4.3097e-06	3.76509	0.333	0.025	0.10148
ENSDARG00000091187	4.3097e-06	3.69647	0.333	0.025	0.10148
ENSDARG00000070952	4.32495e-06	3.8481	0.5	0.06	0.10184
nbr1a	4.87627e-06	3.80242	0.5	0.059	0.114821
zbtb16a	4.92705e-06	2.35957	1	0.232	0.116017
cog6	5.10826e-06	3.47342	0.333	0.025	0.120284
rrs1	5.3613e-06	3.39123	0.333	0.025	0.126243
stmp1	5.48704e-06	3.41848	0.667	0.117	0.129203
mpp1	5.56843e-06	5.60748	0.333	0.027	0.13112
nup133	5.71052e-06	2.98984	0.5	0.056	0.134466
prtfdc1b	5.97072e-06	4.45634	0.333	0.027	0.140593
tinagl1	6.10582e-06	2.85789	0.667	0.101	0.143774
clcn4	7.02533e-06	3.10289	0.5	0.058	0.165425
LRP1.1	7.03241e-06	3.60222	0.5	0.06	0.165592
vti1b	7.10931e-06	3.61279	0.333	0.026	0.167403
ENSDARG00000088171	7.10931e-06	3.52209	0.333	0.026	0.167403
SLC24A3	7.18406e-06	4.1868	0.333	0.027	0.169163
zgc:56235	7.27782e-06	3.56526	0.333	0.026	0.171371
lingo1b	7.52237e-06	4.08051	0.333	0.027	0.177129
pcbd1	8.07227e-06	4.68183	0.333	0.029	0.190078
ENSDARG00000078842	8.07939e-06	3.72944	0.5	0.063	0.190245
egr1	8.83234e-06	4.61543	0.333	0.029	0.207975
lyrm4	9.42828e-06	3.52639	0.5	0.062	0.222008
qdpra	9.89513e-06	4.67745	0.333	0.027	0.233001
ENSDARG00000105545	1.03544e-05	3.66569	0.333	0.027	0.243815
nupr1a	1.12011e-05	4.84325	0.5	0.069	0.263753
vstm2b	1.19406e-05	4.94625	0.333	0.03	0.281164
twf1b	1.21275e-05	3.28499	0.333	0.027	0.285567
irf2bp2b	1.22717e-05	3.09925	0.5	0.062	0.288961
asic2	1.23447e-05	3.94529	0.667	0.126	0.290681
ATP11A	1.26119e-05	4.23049	0.5	0.067	0.296973
smap2	1.29983e-05	3.82445	0.5	0.064	0.306072
gnsa	1.35677e-05	3.40926	0.333	0.027	0.319478
rdh10a	1.36038e-05	4.53373	0.333	0.03	0.320329
tmem256	1.53745e-05	3.61921	0.333	0.029	0.362024
AP2A1	1.56401e-05	3.10461	0.833	0.181	0.368277
tmem18	1.5883e-05	2.72454	0.667	0.112	0.373997
grnb	1.71482e-05	3.41006	0.333	0.029	0.403788
cluap1	1.83668e-05	3.0278	0.5	0.064	0.432484
heca	1.93098e-05	3.17061	0.5	0.063	0.454689
zc3h14	2.06867e-05	3.05481	0.5	0.064	0.487111
myca	2.1301e-05	2.5437	0.667	0.11	0.501575
CCSER2	2.26709e-05	3.20691	0.5	0.067	0.533832
zgc:152863	2.43661e-05	5.60665	0.333	0.032	0.573748
zdhhc21	2.52715e-05	3.34376	0.333	0.03	0.595067
pvrl2l	2.69468e-05	3.26136	0.5	0.067	0.634516
sybl1	2.74859e-05	3.24418	0.333	0.03	0.64721
rap2c	2.98567e-05	2.58384	0.667	0.118	0.703037
ACADSB.1	3.0255e-05	4.17869	0.333	0.031	0.712415
uhrf1bp1l	3.08825e-05	3.55357	0.333	0.031	0.727191
bsx	3.17328e-05	3.82321	0.333	0.032	0.747213
kpna3	3.19112e-05	3.25896	0.667	0.118	0.751412
puraa	3.21748e-05	3.46115	0.333	0.031	0.757621
grin1a	3.37511e-05	4.41343	0.333	0.033	0.794736
fnip1	3.50942e-05	4.02076	0.333	0.032	0.826364
rims3	3.51157e-05	4.30165	0.333	0.033	0.826869
csnk1g2a	3.88127e-05	3.66481	0.5	0.077	0.913922
pcdh1g26	4.03161e-05	4.27618	0.333	0.033	0.949324
ENSDARG00000104636	4.20135e-05	3.78725	0.333	0.032	0.989291
sqstm1	4.24972e-05	4.60489	0.333	0.034	1
waslb	4.45944e-05	3.42029	0.333	0.032	1
kat5a	4.59073e-05	4.09777	0.333	0.034	1
phyh	4.63979e-05	3.37554	0.333	0.032	1
spock3	4.81625e-05	3.15149	0.5	0.071	1
ENSDARG00000099004	4.82703e-05	3.33059	0.333	0.032	1
rps21	5.03576e-05	-1.33983	0.833	0.999	1
TOP1	5.4553e-05	3.73262	0.333	0.034	1
fbxo44.8	5.72506e-05	3.73453	0.333	0.033	1
ENSDARG00000093070	5.72506e-05	3.57838	0.333	0.033	1
rabgef1	5.76188e-05	3.06189	0.333	0.032	1
atp6v0d1	5.83745e-05	3.54301	0.5	0.079	1
rps13	5.92111e-05	-1.23547	1	0.999	1
ak4	5.9502e-05	3.39038	0.333	0.033	1
dcun1d2b	5.97051e-05	3.38152	0.5	0.073	1
cluha	6.74143e-05	3.80076	0.333	0.035	1
ccdc167	6.92241e-05	2.84724	0.5	0.071	1
rpsa	6.97353e-05	-1.46391	1	1	1
hsp90ab1	7.14375e-05	-0.985648	1	1	1
pgm1	7.30112e-05	3.008	0.5	0.074	1
ENSDARG00000089075	7.96035e-05	3.35706	0.333	0.034	1
nat16l	8.11056e-05	3.49137	0.333	0.034	1
rpl10	8.25045e-05	-1.3893	1	1	1
dbpb	8.41904e-05	3.50105	0.333	0.034	1
APBB3	8.54205e-05	4.10735	0.333	0.036	1
tsr3	8.69833e-05	3.45682	0.333	0.036	1
ENSDARG00000113543	8.73289e-05	4.04313	0.333	0.035	1
hist2h2l	8.95281e-05	2.27091	0.833	0.213	1
ENSDARG00000051762	8.98657e-05	2.43713	1	0.547	1
pla2g15	9.11312e-05	4.53451	0.333	0.037	1
jam3b	9.45629e-05	2.86317	0.5	0.074	1
ubl3a	9.47242e-05	4.11276	0.667	0.142	1
hmgn2	9.74619e-05	-3.20839	1	0.997	1
ENSDARG00000061459	9.76739e-05	2.97289	0.333	0.034	1
ENSDARG00000115978	9.83916e-05	3.53498	0.833	0.277	1
eloa	0.000102241	3.22006	0.5	0.081	1
gtf2h5	0.000103192	2.47793	0.667	0.133	1
rabl2	0.000108704	3.21207	0.333	0.035	1
BRPF3	0.000112715	3.26856	0.333	0.035	1
rab14	0.000115551	2.31942	0.833	0.255	1
mdm2	0.000118863	3.9939	0.333	0.037	1
clptm1	0.000118993	3.17861	0.333	0.035	1
rps24	0.000122605	-0.995593	1	0.999	1
h2az2b	0.000122963	-2.34816	0.833	0.999	1
C10H21orf91	0.000125856	3.18057	0.5	0.078	1
PURA	0.000126653	3.45484	0.5	0.082	1
cisd2	0.000126755	3.81154	0.333	0.036	1
ifngr2	0.000130196	3.215	0.333	0.035	1
enc3	0.000136495	3.47236	0.5	0.086	1
twf1a	0.00014859	3.09062	0.333	0.036	1
ENSDARG00000069066	0.00014985	2.97873	0.5	0.08	1
adam17a	0.0001505	2.68908	0.5	0.076	1
ENSDARG00000070959	0.000153774	-2.11066	0.833	0.992	1
sarm1	0.000160935	3.30016	0.5	0.086	1
fthl28	0.000165471	4.07866	0.333	0.037	1
ENSDARG00000099281	0.00016936	3.40501	0.5	0.088	1
PRKX	0.000171322	2.11915	0.667	0.131	1
qars1	0.000172055	2.9365	0.5	0.079	1
DENND1B	0.000172318	2.54028	0.5	0.076	1
NOS1AP	0.000174886	3.8667	0.5	0.082	1
coa3b	0.000180331	3.13906	0.333	0.037	1
vax2	0.000182376	3.71963	0.333	0.039	1
eef1a1l1	0.000182676	-1.29519	1	0.999	1
samd1a	0.00018662	3.02436	0.333	0.037	1
tprb	0.000189063	2.56697	0.667	0.143	1
mthfd2	0.00018984	3.2901	0.333	0.037	1
ufl1	0.000190376	4.12079	0.333	0.04	1
adkb	0.000193114	3.12531	0.333	0.037	1
eif4ebp3l	0.000198244	3.92752	0.333	0.039	1
rplp2l	0.000198973	-1.23689	1	0.998	1
NELL2	0.000211768	3.02703	0.5	0.084	1
rps12	0.000211782	-1.15679	1	1	1
rpl7a	0.000216629	-1.28822	1	1	1
TBC1D22B	0.000216743	3.72454	0.333	0.038	1
tecpr2	0.000216743	3.46737	0.333	0.038	1
ENSDARG00000100461	0.000218998	3.52394	0.333	0.039	1
abhd16a	0.000223299	2.47805	0.667	0.155	1
ENSDARG00000068650	0.000224122	3.32335	0.333	0.038	1
scube2	0.000224318	4.03954	0.333	0.04	1
RIMS1	0.000227262	2.81997	0.667	0.17	1
EML5	0.000231737	3.1228	0.333	0.038	1
rcc1l	0.000232796	2.80584	0.333	0.037	1
ENSDARG00000089009	0.000239436	2.63357	0.667	0.162	1
smim4	0.000239593	3.24958	0.333	0.038	1
vps37a	0.000247843	2.68935	0.5	0.081	1
ENSDARG00000036383	0.00024828	3.91641	0.333	0.041	1
polr1c	0.000253257	2.69603	0.333	0.037	1
sdhaf2	0.00025548	3.61134	0.333	0.04	1
sfxn1	0.000269104	2.87595	0.333	0.038	1
pi4kb	0.000271162	3.7303	0.333	0.039	1
ormdl2	0.000275623	3.35309	0.333	0.039	1
rps9	0.000286689	-1.00142	1	1	1
DPP6	0.000300449	3.88756	0.333	0.042	1
ppm1ba	0.000305016	2.99183	0.667	0.153	1
rps28	0.000320256	-0.923658	1	0.998	1
vmp1	0.000333222	3.09904	0.5	0.089	1
tmem39a	0.000334805	2.70337	0.333	0.039	1
ENSDARG00000059925	0.00033845	2.28135	0.5	0.081	1
glula	0.000339068	4.48916	0.333	0.043	1
lrrc4ca	0.000339068	4.4433	0.333	0.043	1
EIF2AK3	0.000346503	3.09338	0.333	0.04	1
ENSDARG00000091111	0.00034905	2.75673	0.5	0.088	1
herpud1	0.000349708	3.11815	0.5	0.087	1
hnrnpa0l	0.000349722	-1.55231	0.833	1	1
ddt	0.00035019	2.6244	0.5	0.086	1
lyrm5a	0.000351356	2.73995	0.333	0.039	1
ell	0.000357728	2.33277	0.833	0.227	1
ENSDARG00000078815	0.000366152	3.4594	0.5	0.086	1
prkar1ab	0.000381602	3.57421	0.5	0.091	1
rpl13	0.000381708	-0.941848	1	1	1
lyn	0.000392654	3.3379	0.333	0.041	1
bag3	0.000410364	5.03868	0.333	0.044	1
spred3	0.000410364	3.9632	0.333	0.044	1
rps5	0.000411919	-1.0414	1	0.999	1
lin7a	0.000416574	3.72365	0.333	0.044	1
fktn	0.000417842	3.28298	0.333	0.041	1
ENSDARG00000102923	0.000418774	2.74359	0.333	0.04	1
tp53	0.000423105	3.49942	0.5	0.1	1
CNKSR2	0.00042437	3.22558	0.333	0.041	1
chmp3	0.000430994	3.15626	0.333	0.041	1
SRP72	0.000431215	2.53629	0.5	0.087	1
ints14	0.000445839	2.85376	0.333	0.04	1
dlst	0.000456384	2.29896	0.667	0.157	1
npepps	0.000460434	2.56717	0.5	0.087	1
usp47	0.000465584	2.91997	0.333	0.041	1
ENSDARG00000087186	0.000476546	3.77161	0.333	0.044	1
rplp0	0.00048433	-1.1825	1	0.999	1
ENSDARG00000088493	0.000507262	3.54385	0.333	0.042	1
sod2	0.000510747	3.67928	0.333	0.043	1
gtf2e2	0.000528835	1.90086	0.833	0.247	1
tead1a	0.000544511	2.87292	0.667	0.161	1
UBB	0.00056689	1.71064	1	0.891	1
cnpy2	0.000572293	2.80319	0.333	0.042	1
faua	0.000580671	-0.786906	1	1	1
rpl18a	0.000580671	-0.970595	1	0.999	1
NOCT.1	0.000587016	3.71123	0.333	0.045	1
aprt	0.000589722	2.76448	0.333	0.042	1
rab3gap1	0.000607644	2.82642	0.333	0.042	1
tmem269	0.000612832	4.54149	0.333	0.046	1
rplp1	0.000618737	-0.897292	1	1	1
agfg1a	0.000619813	2.67307	0.667	0.173	1
pgk1	0.000622309	3.05215	0.5	0.099	1
arglu1a	0.000629615	2.10239	0.833	0.257	1
fibpa	0.000631088	3.38414	0.333	0.045	1
arih1	0.000653874	2.92973	0.5	0.093	1
rpl35a	0.000669584	-0.942555	1	1	1
atrx	0.000693332	-3.89237	0.167	0.829	1
SAMD4B	0.000693505	2.38203	0.5	0.092	1
ENSDARG00000010681	0.000708051	3.1691	0.333	0.045	1
stmn4	0.000736962	3.54435	0.5	0.102	1
far1	0.000750415	3.04987	0.333	0.044	1
mrpl44	0.000756009	2.34891	0.5	0.09	1
SPECC1	0.000782459	3.41947	0.333	0.045	1
suclg2	0.000783331	2.60468	0.333	0.043	1
stk11	0.000792763	2.39583	0.5	0.092	1
cd276	0.000806358	2.85144	0.333	0.044	1
rps26	0.000812081	-0.990125	1	0.997	1
dbx1a	0.000827507	2.60044	0.5	0.103	1
mapk14a	0.00083253	3.96855	0.333	0.049	1
znf1014	0.000851948	3.41285	0.333	0.045	1
sec23a	0.000851948	3.3471	0.333	0.045	1
tuba8l4	0.000852419	1.49614	1	0.612	1
rpl27	0.000872983	-1.02384	1	0.999	1
ATG7	0.00087859	2.73702	0.333	0.044	1
eif6	0.000890569	2.03431	0.667	0.163	1
caska	0.000936479	2.78681	0.5	0.096	1
rps19	0.000938097	-0.930523	1	0.999	1
srm	0.000966975	2.92312	0.333	0.045	1
snx17	0.000989192	3.02619	0.333	0.046	1
gas1a	0.000994417	2.57371	0.333	0.045	1
ndufb9	0.0010125	1.35714	1	0.68	1
XXYLT1	0.00101693	3.27347	0.333	0.046	1
erlec1	0.00103333	2.59779	0.5	0.097	1
ndor1	0.00103693	2.82345	0.333	0.045	1
naca	0.00103895	-1.01747	1	1	1
NTNG2	0.00104333	3.17726	0.333	0.048	1
id1	0.00104351	1.45272	0.5	0.097	1
uvrag	0.0010536	2.33168	0.667	0.173	1
ncln	0.00105379	2.35468	0.5	0.097	1
rpl23a	0.0010711	-1.23788	0.833	0.998	1
pcxa	0.00108402	2.31733	0.5	0.098	1
unc50	0.00108876	2.69184	0.5	0.101	1
cdkn1a	0.00109312	4.10633	0.333	0.051	1
ctsh	0.00110116	3.19467	0.333	0.048	1
osbpl9	0.0011111	3.6819	0.333	0.047	1
gipc2	0.00111952	3.69337	0.333	0.049	1
tpm2	0.00112153	2.90714	0.5	0.104	1
chmp4bb	0.00112893	3.05281	0.5	0.117	1
MARK4	0.00113589	2.04728	0.833	0.276	1
slc31a1	0.00114647	3.15849	0.333	0.048	1
chac1	0.00116778	1.9472	1	0.415	1
wdr11	0.00117301	3.14891	0.333	0.047	1
stk10	0.00117479	2.64934	0.333	0.045	1
NYAP2.1	0.00118898	3.1454	0.333	0.047	1
ENSDARG00000056410	0.00118898	2.95692	0.333	0.047	1
PREX1	0.00122152	3.14034	0.333	0.047	1
pgam1a	0.00122583	3.65178	0.333	0.048	1
ppp2caa	0.00122741	3.89423	0.333	0.052	1
msi2a	0.00125077	2.55622	0.5	0.109	1
AKAP6	0.0012533	2.08352	0.667	0.177	1
abhd2a	0.00125489	2.89391	0.333	0.047	1
fbxl3a	0.0013104	3.4536	0.5	0.105	1
bpgm	0.00131259	3.20125	0.333	0.05	1
isl1a	0.00131259	3.26396	0.333	0.05	1
abhd3	0.00131682	3.26429	0.5	0.106	1
SHANK3.1	0.00132775	3.5356	0.333	0.048	1
calm1a	0.00134742	1.66661	1	0.782	1
ANK1	0.0013599	3.81332	0.333	0.052	1
DGKZ	0.00136342	3.41157	0.333	0.048	1
ENSDARG00000076939	0.00136342	3.33838	0.333	0.048	1
ENSDARG00000101145	0.0013784	2.67879	0.333	0.047	1
rps27a	0.00139785	-1.02156	1	1	1
ppp2r3c	0.00139998	2.86338	0.333	0.048	1
tuba2	0.0014071	2.45802	0.833	0.28	1
PRR5	0.00141859	2.93178	0.333	0.048	1
mars1	0.00141859	2.93798	0.333	0.048	1
map1lc3b	0.00141935	2.88027	0.667	0.19	1
rps11	0.00142591	-0.781896	1	0.999	1
serpinh1b	0.00143502	3.34572	0.333	0.051	1
olfm2a	0.00144346	2.16759	0.5	0.111	1
szrd1	0.00145651	2.78524	0.333	0.048	1
asb8	0.0014612	2.62896	0.5	0.101	1
ENSDARG00000102379	0.00146446	2.64636	0.5	0.105	1
arl13b	0.00147802	2.67379	0.5	0.105	1
cpeb3	0.00151303	2.66447	0.333	0.047	1
klhl21	0.00156366	3.31863	0.333	0.052	1
rnaset2	0.00160653	5.38093	0.333	0.054	1
bnip3la	0.0016169	2.8662	0.333	0.049	1
rpl37	0.0016293	-0.742656	1	0.999	1
PTBP3	0.00163733	2.03347	0.667	0.172	1
ENSDARG00000018853	0.00165925	2.90118	0.333	0.049	1
eif3m	0.00166616	-1.66908	0.667	0.928	1
snrpd2	0.00167373	-1.86661	0.667	0.924	1
rps18	0.00169036	-1.25012	0.833	0.993	1
MBTD1	0.00169851	4.24119	0.333	0.053	1
chga	0.00171507	2.85019	0.333	0.051	1
ENSDARG00000076622	0.00175346	2.82463	0.5	0.11	1
tomm20a	0.00177079	2.68201	0.5	0.107	1
med4	0.00178784	3.39313	0.333	0.05	1
dapk1	0.00179109	1.9301	0.5	0.099	1
WNK1	0.00179202	2.74102	0.5	0.108	1
SH3BP5L	0.00179522	3.10303	0.333	0.052	1
dnaaf9	0.00180175	2.11092	0.5	0.102	1
gna11b	0.00180218	2.59386	0.667	0.212	1
si:dkey-260j18.2	0.00181071	3.32534	0.333	0.05	1
wdr45b	0.00181071	3.11077	0.333	0.05	1
bloc1s5	0.00183679	2.82001	0.5	0.111	1
poldip2	0.00186277	2.63659	0.333	0.049	1
ENSDARG00000099850	0.00189494	3.12719	0.5	0.121	1
rpl10a	0.0019048	-0.940867	1	1	1
SCG5	0.00196831	4.1698	0.333	0.056	1
otulina	0.00196946	3.47631	0.333	0.051	1
rps23	0.00198005	-0.851081	1	0.998	1
selenos	0.00200359	2.79009	0.333	0.05	1
si:dkey-177p2.6	0.00202825	2.65074	0.833	0.475	1
pdcd10b	0.00204606	2.97166	0.5	0.113	1
tmem167b	0.00205972	3.53262	0.333	0.055	1
gpx4a	0.00207025	2.94636	0.333	0.051	1
ENSDARG00000110950	0.00208779	2.04409	0.5	0.105	1
RBL2	0.00210695	2.63931	0.333	0.05	1
trap1	0.0021224	3.21382	0.333	0.051	1
rcc1	0.00216044	2.384	0.333	0.05	1
NCOA1	0.00217525	2.99532	0.5	0.114	1
rock1	0.00217575	2.75426	0.333	0.051	1
mrto4	0.00218765	2.51199	0.333	0.05	1
raraa	0.00224301	2.29816	0.333	0.05	1
rack1	0.00235366	-1.09998	1	1	1
cds2	0.00235546	3.73786	0.333	0.052	1
rpl38	0.00237619	-0.896698	1	0.999	1
egln1b	0.00241362	2.89156	0.333	0.052	1
ENSDARG00000100624	0.00243705	3.14955	0.333	0.056	1
KIF1A	0.00248736	3.07013	0.667	0.27	1
capns1b	0.00250332	2.78703	0.333	0.052	1
ENSDARG00000087993	0.00255079	3.8341	0.333	0.058	1
rps26l	0.00257589	-0.766495	1	0.996	1
HERC4	0.00259614	2.62498	0.833	0.455	1
rps15	0.00260036	-1.00067	1	0.999	1
h3f3a	0.00260036	-1.12034	1	0.999	1
ENSDARG00000093349	0.0026106	2.70659	0.5	0.124	1
josd2	0.00264041	4.19919	0.333	0.058	1
tmeff2a	0.0026765	3.35512	0.333	0.056	1
laptm4a	0.00274344	2.14681	0.667	0.212	1
rpl22l1	0.00277115	-1.38379	0.667	0.986	1
hmgb2b	0.0028303	-2.13502	0.833	0.982	1
rps14	0.0028304	-0.84069	1	1	1
atp6v1e1b	0.00283689	2.39784	0.833	0.42	1
ccdc6a	0.00285885	2.1556	0.5	0.11	1
coil	0.0028855	3.58751	0.333	0.059	1
rpl18	0.00289752	-0.608081	1	0.999	1
hmgn6	0.00297303	-0.934641	1	0.999	1
atp6ap2	0.00304791	2.75621	0.667	0.229	1
hspb1	0.003063	5.21576	0.333	0.058	1
gsk3ab	0.00307112	2.14102	0.667	0.211	1
cirbpb	0.00307172	-1.16702	0.833	0.999	1
ENSDARG00000016532	0.00316594	2.177	0.667	0.215	1
rpl24	0.00317339	-0.968038	0.833	0.999	1
rps7	0.00318077	-0.942586	1	1	1
dbt	0.00318801	2.54142	0.333	0.053	1
rps8a	0.00321044	-0.84455	1	0.999	1
bbs7	0.00321417	3.44428	0.333	0.057	1
coq8aa	0.00322697	2.60711	0.333	0.054	1
hmga1a	0.00327051	-1.7808	1	0.988	1
srsf5a	0.00329308	1.09709	1	0.598	1
tnpo2a	0.00333913	3.10184	0.333	0.055	1
pcnt	0.0033418	2.42339	0.333	0.054	1
sox5	0.00340916	2.60295	0.5	0.132	1
rpl29	0.00340953	-0.789578	1	0.998	1
syt11b	0.00344078	2.96738	0.333	0.057	1
lpcat3	0.00345656	2.70017	0.333	0.055	1
rps27.1	0.00350515	-0.67988	1	1	1
rpl13a	0.00357025	-0.960905	1	0.998	1
rps15a	0.00358669	-0.701982	1	0.999	1
zgc:77151	0.00366067	2.53567	0.333	0.055	1
si:ch73-299h12.6	0.00373579	3.14972	0.333	0.056	1
ca5a	0.00377833	3.24307	0.333	0.056	1
rpl31	0.00378948	-0.660357	1	1	1
upf3a	0.00379644	2.55609	0.5	0.127	1
mindy1	0.00383178	2.72479	0.333	0.055	1
adipor2	0.00384009	2.42848	0.5	0.128	1
ccnd2a	0.00386473	2.85324	0.333	0.056	1
kansl3	0.00396445	2.87643	0.333	0.058	1
btbd7	0.00396485	2.31219	0.333	0.055	1
rps4x	0.00403921	-0.720299	1	1	1
gpr137c	0.00407612	2.75858	0.333	0.059	1
pdap1b	0.00408865	2.55106	0.333	0.056	1
apex1	0.00410911	-2.54912	0.167	0.78	1
acsl4b	0.00412218	2.38257	0.5	0.126	1
senp7b	0.00417165	2.01499	0.5	0.115	1
ezh2	0.00420712	2.14312	0.5	0.118	1
rsl24d1	0.00422415	-1.39128	0.667	0.951	1
fthl27	0.00424107	1.53444	1	0.937	1
rpl8	0.00428437	-0.927345	1	0.999	1
tmem181	0.00430933	2.2595	0.5	0.118	1
GNAS	0.00435293	3.00486	0.5	0.126	1
rps3	0.0043822	-0.75943	1	0.998	1
rpl12	0.0043822	-0.931808	1	0.999	1
abcc5	0.00446552	2.02431	0.667	0.253	1
nr1d2b	0.00448999	2.53466	0.5	0.126	1
si:ch73-311h14.2	0.00450321	3.18322	0.333	0.063	1
ran	0.00452255	-1.0069	1	0.991	1
tent4b	0.00455688	3.50363	0.333	0.064	1
aacs	0.00455688	3.45471	0.333	0.064	1
ino80b	0.00462495	3.08883	0.333	0.058	1
fli1rs	0.00467485	2.26024	0.333	0.056	1
slc7a8a	0.00469685	3.75166	0.333	0.063	1
rap1b	0.00471366	2.54869	0.5	0.133	1
kidins220b	0.00471491	1.65436	0.833	0.322	1
ATP11C	0.00472698	2.35555	0.333	0.056	1
ndufa8	0.00479727	1.62261	0.833	0.42	1
chmp6b	0.00482172	2.09796	0.5	0.122	1
ENSDARG00000090600	0.00486033	2.33773	0.333	0.057	1
ENSDARG00000100186	0.00496798	2.44077	0.333	0.057	1
eif3hb	0.00499428	2.51849	0.5	0.121	1
tmbim4	0.00502457	2.63987	0.5	0.125	1
atp1a1a.1	0.00504584	2.73101	0.5	0.141	1
rpl15	0.00505776	-0.911097	1	0.998	1
cxcr4b	0.0051014	2.89513	0.333	0.062	1
lrpprc	0.00513031	2.00397	0.5	0.118	1
znf148	0.00515611	2.39592	0.333	0.058	1
stambpa	0.00517488	3.02059	0.333	0.059	1
csnk1db	0.00529562	3.33431	0.5	0.131	1
eif4g2b	0.00531357	2.01001	0.833	0.394	1
fut8a	0.00533562	1.90571	0.667	0.206	1
eif4g2a	0.00533845	1.50223	0.833	0.378	1
psmd9	0.00540589	2.5167	0.5	0.13	1
tnpo3	0.00542044	2.27742	0.333	0.057	1
plekhb2	0.00544184	2.39143	0.333	0.058	1
fosab	0.00545086	1.94344	0.833	0.366	1
rpl36	0.00547786	-0.920433	1	0.999	1
dipk2aa	0.00548268	2.67375	0.333	0.061	1
oaz2a	0.00553857	3.07874	0.5	0.131	1
VPS52	0.00553923	2.36705	0.333	0.057	1
arhgap1	0.00558361	3.60565	0.333	0.067	1
chchd10	0.00559896	2.76879	0.333	0.061	1
efnb2b	0.00560666	3.20264	0.333	0.063	1
dnajc19	0.00572179	1.95491	0.5	0.12	1
ntrk3a	0.00579021	1.39763	0.5	0.119	1
amph	0.00581883	2.58455	0.5	0.149	1
ogt.2	0.00583369	2.51571	0.5	0.14	1
aco2	0.00586404	1.80107	0.667	0.214	1
vapb	0.00590854	2.39156	0.667	0.233	1
mbd3b	0.00599959	-3.7838	0	0.633	1
eef2b	0.00607365	-0.982679	0.833	0.997	1
tmem208	0.00614464	2.43917	0.333	0.06	1
MAP7D2	0.00617047	3.21407	0.333	0.067	1
slc9a7	0.00620011	2.3314	0.333	0.059	1
ENSDARG00000100234	0.00620011	2.25695	0.333	0.059	1
B4GALNT4.1	0.00621405	2.19649	0.667	0.245	1
hsp90aa1.2	0.00622127	0.874174	1	0.998	1
prnprs3	0.00622683	1.82136	0.5	0.12	1
KMT2D	0.00631088	3.08015	0.333	0.066	1
pomp	0.00639635	-1.53334	0.667	0.914	1
mcoln1a	0.00654161	2.61931	0.333	0.06	1
csnk2a2a	0.00661228	2.37938	0.333	0.061	1
fam199x	0.00663695	2.05448	0.5	0.128	1
RICTOR	0.00667933	3.05513	0.333	0.067	1
stk38l	0.00672164	3.22309	0.333	0.068	1
fh	0.0067431	2.25413	0.333	0.059	1
rpl21	0.00675637	-0.681256	1	0.999	1
ENSDARG00000057107	0.00682461	2.29769	0.5	0.143	1
GK3	0.00690997	2.50194	0.5	0.151	1
psmb6	0.00700834	-1.64375	0.5	0.921	1
rpl28	0.00702399	-0.599848	1	0.999	1
cdpf1	0.00706433	2.46833	0.5	0.144	1
hacd3	0.00709974	2.57374	0.333	0.062	1
fosl2	0.00723473	3.21285	0.333	0.069	1
sdhaf4	0.00724534	2.46908	0.333	0.062	1
cpsf2	0.00728094	2.12537	0.5	0.133	1
si:ch211-286b5.5	0.00732971	2.14891	0.333	0.06	1
PIAS1	0.00733346	1.50515	0.667	0.212	1
esf1	0.00733772	1.79496	0.5	0.126	1
btbd6a	0.00733808	3.03349	0.333	0.068	1
eno2	0.00733887	3.9249	0.333	0.07	1
rab5c	0.00734106	2.05707	0.667	0.285	1
matn3a	0.00740163	2.5735	0.333	0.061	1
cox17	0.00748067	3.60404	0.333	0.07	1
calm3a	0.00749038	2.12049	0.5	0.132	1
rpl23	0.00752336	-0.635959	1	1	1
trim33	0.00752651	1.74114	0.667	0.242	1
plch2a	0.00760703	3.14088	0.333	0.063	1
elavl4	0.00761464	1.23503	1	0.505	1
ENSDARG00000014854	0.00766129	2.8551	0.333	0.067	1
purba	0.00768355	2.83487	0.333	0.063	1
fam107b	0.00770469	1.07177	1	0.486	1
adi1	0.00777626	2.44885	0.333	0.062	1
abcc8	0.0077876	2.13129	0.333	0.061	1
zfyve21	0.00785488	2.30292	0.333	0.062	1
exoc6	0.00785745	1.73726	0.667	0.229	1
FBXW7	0.00792059	1.30754	1	0.428	1
tsc22d2	0.00793422	2.25762	0.333	0.062	1
fam32a	0.00796433	-3.00498	0.167	0.671	1
utp3	0.00801427	2.19507	0.333	0.062	1
msraa	0.00807633	2.66412	0.333	0.066	1
stmn4l	0.0080821	2.88582	0.333	0.068	1
rarga	0.00834212	2.36547	0.5	0.133	1
pkig	0.00835824	1.97654	0.333	0.061	1
ENSDARG00000023678	0.00846377	2.95924	0.333	0.07	1
ago4	0.00846377	2.9218	0.333	0.07	1
ybx1	0.00847432	-0.843817	1	0.999	1
CDS1	0.00847887	3.05748	0.333	0.068	1
per1b	0.00848451	1.76435	0.667	0.245	1
slc25a5	0.00854619	-0.883547	1	1	1
ENSDARG00000102081	0.00864032	2.04746	0.5	0.13	1
rhocb	0.00902635	2.65786	0.333	0.067	1
RSBN1	0.00906359	2.73334	0.333	0.068	1
atp6v1d	0.00908635	2.70355	0.5	0.164	1
ENSDARG00000098821	0.00911608	1.77869	0.667	0.229	1
ENSDARG00000096678	0.00914584	2.22965	0.5	0.133	1
ENSDARG00000095288	0.00915051	2.11274	0.333	0.064	1
ATP6V1A	0.00919736	3.51186	0.333	0.074	1
midn	0.00920353	0.990382	1	0.651	1
eef2k	0.00929093	2.40172	0.333	0.065	1
necab2	0.00929699	3.24478	0.333	0.07	1
mat2b	0.00940729	2.77911	0.333	0.071	1
clstn1	0.00941074	1.5822	0.833	0.432	1
sarnp	0.00942258	-2.95855	0.167	0.659	1
rab11fip4a	0.0094262	2.90318	0.333	0.072	1
kpna4	0.00950914	2.46694	0.5	0.169	1
neurod6b	0.00951736	2.10794	0.333	0.066	1
rps6	0.0095712	-0.89602	0.833	0.996	1
ENSDARG00000114730	0.00957983	1.92828	0.667	0.258	1
CABIN1	0.00970004	2.10671	0.333	0.064	1
serpina10a	0.00974044	2.77477	0.333	0.07	1
cox20	0.00979422	2.62669	0.333	0.066	1
epha4a	0.0098385	2.26632	0.5	0.138	1
mrpl13	0.00999847	1.90792	0.667	0.24	1
nlgn3a	0.010071	3.55992	0.333	0.074	1
ube2f	0.0101167	2.96963	0.333	0.067	1
avl9	0.0101285	2.84809	0.333	0.071	1
ppp3r1b	0.0103303	1.73944	0.667	0.239	1
ENSDARG00000112159	0.0104645	2.69893	0.5	0.138	1
lsm6	0.010473	-1.40219	0.667	0.888	1
hmgb1b	0.0105076	-1.18133	0.833	0.987	1
znf703	0.0106046	2.72572	0.333	0.067	1
rps10	0.0106385	-0.799415	0.833	0.997	1
zgc:153935	0.0108718	2.32498	0.333	0.066	1
PLEKHH3	0.0109198	3.71442	0.333	0.074	1
sptlc2b	0.0110396	3.02254	0.333	0.068	1
rpl9	0.0111079	-0.65144	0.833	1	1
DDX24	0.0111834	2.06303	0.333	0.066	1
gpx4b	0.0112276	1.69972	0.833	0.53	1
casp8ap2	0.0112465	3.08068	0.333	0.068	1
rps29	0.011361	-0.537688	1	1	1
PDK2	0.0114144	2.6331	0.333	0.072	1
pip5k1ab	0.0114185	2.83984	0.333	0.073	1
ENSDARG00000071150	0.011497	2.79074	0.333	0.07	1
sap130a	0.0115029	2.10855	0.333	0.066	1
atp6v1c1a	0.0115358	2.51394	0.333	0.067	1
rnf126	0.0115876	2.23588	0.5	0.157	1
SRPRA	0.011603	1.96984	0.5	0.142	1
mycbp2	0.0117241	1.94709	0.833	0.393	1
im:7159173	0.0117623	-1.09479	1	0.999	1
HUWE1	0.0118175	1.75758	0.667	0.233	1
rpl32	0.0118585	-0.63079	1	1	1
RNF216	0.0118619	2.19949	0.333	0.067	1
hif1al	0.0119317	1.94093	0.667	0.257	1
fam49bb	0.0119368	2.70805	0.333	0.074	1
ndnl2	0.0120839	2.1962	0.333	0.067	1
atxn2	0.0124237	2.08109	0.333	0.067	1
GRAMD4.1	0.0124467	2.1428	0.333	0.068	1
rpl14	0.0125519	-0.590819	1	0.999	1
urm1	0.0126273	2.1154	0.333	0.066	1
oxsr1a	0.0126446	1.85469	0.5	0.138	1
ldb1b	0.0126767	2.20559	0.333	0.068	1
rtn3	0.0128207	1.89703	0.5	0.142	1
TTC28	0.0128665	2.94797	0.333	0.077	1
ENSDARG00000088650	0.0128994	2.25191	0.5	0.159	1
apoeb	0.0129231	5.19108	0.333	0.074	1
ptmaa	0.0131217	-0.999458	1	0.997	1
wls	0.0131699	2.90925	0.333	0.07	1
rpl22	0.0133881	-0.699211	1	0.998	1
phax	0.0134141	1.79335	0.5	0.145	1
GRK6	0.0134828	1.79396	0.5	0.143	1
ANKIB1	0.0135117	2.10503	0.333	0.068	1
reep5	0.0135223	1.98221	0.667	0.258	1
igsf11	0.0136349	1.89985	0.333	0.068	1
kirrel1b	0.01371	3.03533	0.333	0.079	1
insra	0.0137691	2.20961	0.333	0.069	1
efna1a	0.0137837	3.16611	0.333	0.08	1
sec31a	0.0138691	2.12807	0.333	0.067	1
arhgef7b	0.0140189	2.12754	0.333	0.069	1
adka	0.0141144	1.7679	0.5	0.143	1
lgals3a	0.0141439	2.80034	0.333	0.071	1
naxd	0.0141439	2.80455	0.333	0.071	1
ddx42	0.0144876	1.69514	0.667	0.256	1
ENSDARG00000079374	0.0145092	2.12913	0.5	0.147	1
DNAJC6	0.0145891	2.80782	0.333	0.078	1
chmp5b	0.0146387	3.17827	0.5	0.18	1
atp5mc3b	0.0147027	-1.06715	0.5	0.964	1
GUSB	0.0147276	2.50397	0.333	0.074	1
ENSDARG00000061746	0.0147929	2.59643	0.333	0.076	1
commd7	0.014836	2.38819	0.5	0.173	1
mgarpa	0.0148797	2.48344	0.333	0.073	1
SGIP1	0.0150462	1.99138	0.667	0.333	1
yipf6	0.0151776	2.1999	0.333	0.071	1
tbc1d22a	0.0152994	3.95318	0.333	0.084	1
cldnd1a	0.015494	2.73935	0.333	0.08	1
ecpas	0.0155631	2.4504	0.333	0.072	1
appl1	0.015857	2.02066	0.333	0.071	1
unc119.1	0.0159739	2.24555	0.333	0.072	1
tmcc3	0.015996	2.27733	0.333	0.071	1
ssr3	0.0159981	-2.51832	0.167	0.62	1
pcdh2g13	0.0160158	0.985647	1	0.55	1
nrp2b	0.0160423	2.41638	0.5	0.174	1
creb1a	0.0160614	-3.25442	0	0.541	1
cct6a	0.0161016	-1.35748	0.667	0.879	1
tmem178bb	0.0161686	2.35454	0.5	0.143	1
atp6v1f	0.0162138	3.20174	0.333	0.081	1
ehmt1a	0.0162531	2.25507	0.333	0.072	1
dixdc1a	0.0162738	2.74045	0.333	0.082	1
ENSDARG00000089355	0.0165379	1.7641	0.5	0.144	1
TMEM131	0.0165607	2.19424	0.5	0.169	1
hipk2	0.0166224	2.45592	0.5	0.189	1
id3	0.016669	1.26536	0.5	0.138	1
vezf1b	0.0167293	2.02585	0.333	0.07	1
tbca	0.016802	1.73996	0.833	0.514	1
drap1	0.0170493	-2.7661	0.167	0.613	1
klc4	0.017091	2.51911	0.5	0.198	1
her9	0.0171476	1.38732	0.833	0.354	1
ERCC6	0.0171727	1.89373	0.333	0.07	1
clpxa	0.0172963	2.08689	0.333	0.071	1
TNRC6C	0.0173239	0.938712	1	0.564	1
ezrb	0.0173714	3.09556	0.333	0.076	1
npc2.1	0.0174658	4.30524	0.333	0.085	1
GIGYF1.1	0.0175189	2.13491	0.5	0.157	1
RNF123	0.0176259	2.55547	0.333	0.074	1
tpgs1	0.0176264	1.93448	0.333	0.07	1
sh3glb1b	0.0177499	2.09921	0.333	0.071	1
vim	0.0180325	3.95813	0.333	0.085	1
rpn2	0.0180517	1.96422	0.667	0.264	1
rxrba	0.0181947	2.53941	0.333	0.079	1
lyrm7	0.0182139	2.07361	0.333	0.071	1
gmps	0.0183218	3.32283	0.333	0.085	1
rplp2	0.0184214	-0.796256	1	0.996	1
rbx1	0.01852	-1.61371	0.333	0.802	1
ptpn4a	0.0185291	1.86392	0.333	0.071	1
rhoaa	0.0187289	1.21216	0.833	0.593	1
cct2	0.0189062	-1.16569	0.667	0.933	1
rpl39	0.0190719	-0.54686	1	0.999	1
GALNT9	0.0191082	2.06013	0.333	0.075	1
RPRD1A	0.0191192	3.00131	0.333	0.077	1
eif3ea	0.0191267	-1.08536	0.667	0.934	1
arrb2b	0.0192387	1.98501	0.5	0.178	1
hmgb3a	0.0195056	-1.27931	0.667	0.945	1
hat1	0.0195158	2.68086	0.333	0.076	1
ugcg	0.0195197	1.61958	0.5	0.147	1
cited4a	0.0195417	1.69224	0.667	0.264	1
dock1	0.0195733	1.4741	0.5	0.151	1
smad3a	0.0196607	1.91149	0.333	0.074	1
arcn1a	0.0196774	2.8182	0.333	0.076	1
trappc6b	0.0197539	2.2232	0.333	0.075	1
mtpn	0.0198678	1.75593	0.667	0.255	1
sptan1	0.0202388	1.51787	0.667	0.349	1
dnaja3a	0.0204002	3.26349	0.333	0.089	1
cdh6	0.0204458	2.20837	0.333	0.08	1
ENSDARG00000096319	0.0207241	1.56743	0.5	0.149	1
eif3k	0.0208026	-1.44648	0.333	0.804	1
snrnp200	0.0208809	1.62369	0.667	0.284	1
ywhaqb	0.0209224	-1.39318	0.5	0.86	1
ganaba	0.0209298	2.14296	0.333	0.075	1
ENSDARG00000027394	0.0209306	2.37487	0.5	0.189	1
cox7a2a	0.0209848	0.881996	1	0.864	1
lasp1	0.0210851	2.04785	0.5	0.187	1
GBF1	0.0214542	1.46923	0.5	0.148	1
rps2	0.0214688	-0.628811	1	0.999	1
cwc27	0.0214968	1.5917	0.5	0.149	1
hspa9	0.0216279	1.26	0.833	0.396	1
HSPH1	0.0216928	1.7967	0.667	0.263	1
fam91a1	0.0217181	2.19496	0.333	0.074	1
sumo2b	0.0217515	-0.954173	0.833	0.962	1
rpl35	0.0217965	-0.569052	1	1	1
jun	0.0218286	1.19058	0.833	0.656	1
aimp1a	0.0219246	1.6073	0.667	0.344	1
zgc:171772	0.0219619	-0.505768	1	0.999	1
smarcb1b	0.0219976	-2.04994	0.167	0.65	1
G6PD	0.0220939	2.47402	0.333	0.084	1
uqcrq	0.0222299	1.45613	0.833	0.683	1
prdx4	0.0222993	1.83961	0.667	0.267	1
brd2b	0.0223506	2.85655	0.333	0.088	1
tmed4	0.022377	1.62341	0.667	0.327	1
rspo2	0.0223854	2.39414	0.333	0.078	1
ccdc57	0.0225098	2.535	0.333	0.087	1
vbp1	0.0225286	1.90864	0.667	0.305	1
golga7ba	0.0226493	1.42257	0.667	0.303	1
rasgef1ba	0.0228706	2.58392	0.5	0.193	1
cox4i1	0.0229698	0.701349	1	0.951	1
RAPGEF2	0.0233097	1.40822	0.833	0.455	1
smg7	0.0234426	1.73413	0.5	0.161	1
nucb1	0.0234846	2.21288	0.333	0.078	1
atp1b1b	0.0235355	3.09672	0.333	0.085	1
id2b	0.0235725	2.52566	0.333	0.088	1
rpl36a	0.0235888	-0.599145	1	1	1
GAB2	0.0237344	2.50393	0.333	0.086	1
mbd3a	0.0237696	1.16409	0.833	0.377	1
dedd1	0.0238383	1.75773	0.667	0.312	1
junbb	0.0238999	3.13775	0.333	0.092	1
nvl	0.0240432	1.94938	0.5	0.172	1
BPTF	0.0240596	1.45396	0.667	0.284	1
sdhc	0.0241658	2.70983	0.5	0.174	1
dctn3	0.0241954	-1.96982	0.167	0.674	1
asb7	0.0243249	1.52835	0.5	0.156	1
ephb4a	0.0244365	2.91216	0.333	0.092	1
fzd3a	0.0245852	1.4996	0.667	0.364	1
ENSDARG00000079783	0.024876	2.35879	0.333	0.079	1
idh1	0.0249025	1.98287	0.333	0.076	1
vps26a	0.0250077	2.55271	0.333	0.084	1
xkr4	0.0253085	2.42631	0.5	0.198	1
ENSDARG00000053864	0.0254104	2.81728	0.333	0.089	1
ptmab	0.0254134	-0.712227	1	1	1
stx5a	0.0254685	2.03301	0.333	0.079	1
SPOCK1	0.0255861	1.42493	0.667	0.32	1
SLC4A10.1	0.0256414	1.60034	0.333	0.075	1
acat1	0.0257082	2.30255	0.333	0.08	1
eif3f	0.0260769	-0.89255	0.667	0.966	1
siah1	0.0261605	1.76088	0.667	0.286	1
ENSDARG00000062962	0.0262644	2.13033	0.5	0.175	1
ebag9	0.0262655	1.91369	0.5	0.198	1
ENSDARG00000103746	0.0263956	2.61252	0.333	0.087	1
cbx3b	0.0264854	1.74126	0.5	0.164	1
elf2a	0.0265403	1.89622	0.333	0.076	1
serinc5	0.0265571	2.17751	0.5	0.175	1
ncalda	0.0266103	1.77434	0.5	0.16	1
ENSDARG00000062148	0.0266412	1.61908	0.5	0.153	1
pwp1	0.0266478	1.88068	0.333	0.078	1
cdkn1ca	0.0266995	1.37403	0.667	0.289	1
CREBRF	0.0267251	2.05627	0.333	0.08	1
ITSN1	0.0267726	1.71261	0.5	0.161	1
si:dkey-33c12.4	0.0267824	1.91672	0.5	0.168	1
l1camb	0.0267942	2.38637	0.333	0.087	1
arl6ip1	0.0269035	1.67487	0.667	0.386	1
chmp4ba	0.0270595	2.50322	0.5	0.171	1
marchf7	0.0273948	2.47419	0.333	0.082	1
DIP2A	0.0274372	2.77375	0.333	0.093	1
chd4a	0.0274374	-1.23894	0.833	0.935	1
CENPV	0.0275874	2.17134	0.333	0.081	1
gdi2	0.0277261	1.14837	0.833	0.569	1
ints3	0.0277978	2.66897	0.333	0.088	1
rpz2	0.0278154	2.64076	0.333	0.082	1
banp	0.0278154	2.49461	0.333	0.082	1
mrpl42	0.0281465	2.60815	0.5	0.178	1
plekhj1	0.0282419	2.44114	0.333	0.093	1
casp3a	0.0286322	1.8546	0.5	0.169	1
SOGA1	0.0288161	1.46197	0.667	0.267	1
setb	0.0288234	-1.35785	0.5	0.84	1
PFKL	0.0288827	3.05233	0.333	0.096	1
DVL3	0.0290302	1.80538	0.333	0.078	1
NAMPT	0.0290302	1.75683	0.333	0.078	1
maf1a	0.0293084	1.84909	0.333	0.08	1
glrx5	0.0293236	1.94624	0.333	0.081	1
hrasb	0.0293293	2.80682	0.333	0.092	1
naa40	0.0294056	1.91039	0.5	0.171	1
rps3a	0.0294315	-0.520757	1	1	1
npepl1	0.0298446	2.92071	0.333	0.097	1
aip	0.0298471	2.49395	0.5	0.197	1
ENSDARG00000100562	0.0299905	1.49563	0.667	0.303	1
sdccag8	0.0300684	2.30363	0.333	0.09	1
FAM193B	0.0301337	2.58169	0.333	0.096	1
rab7a	0.0301712	1.9892	0.5	0.179	1
syt11a	0.0302569	2.09988	0.5	0.205	1
trip12	0.0303096	2.03066	0.667	0.296	1
IQSEC1.1	0.0303891	2.1425	0.667	0.4	1
rabif	0.0304244	2.17452	0.5	0.181	1
hk1	0.0306649	2.07526	0.5	0.199	1
atp6v1g1	0.0308479	1.52383	0.833	0.67	1
si:dkey-286j15.1	0.0308973	1.48062	0.833	0.477	1
snrpf	0.0309444	-1.03436	0.667	0.943	1
tmem199	0.0311421	2.0861	0.333	0.084	1
nptna	0.0311494	3.5704	0.333	0.094	1
mrps24	0.0312383	1.53318	0.667	0.314	1
rnf185	0.0314695	1.51563	0.5	0.168	1
inip	0.0315134	-2.76954	0	0.468	1
vldlr	0.0315487	1.49176	0.5	0.158	1
ahsa1b	0.0315732	1.08493	0.833	0.779	1
PBRM1	0.031736	3.27598	0.333	0.092	1
ENSDARG00000056050	0.0318657	1.43636	0.5	0.165	1
chchd3a	0.0320608	2.17433	0.333	0.085	1
btf3	0.0322103	-0.588288	1	0.981	1
timm17a	0.0322982	2.1602	0.333	0.085	1
alyref	0.0324541	-1.17833	0.5	0.866	1
mpped2a	0.0324933	2.43611	0.5	0.207	1
mcl1a	0.0325464	1.82288	1	0.726	1
ARHGEF10L	0.0325824	2.90798	0.333	0.1	1
ap4s1	0.0327405	1.72619	0.5	0.166	1
dennd5b	0.0327573	1.55316	0.5	0.165	1
mrpl33	0.0328747	1.9349	0.5	0.189	1
rnf115a	0.0328848	2.34144	0.333	0.092	1
hmg20a	0.0329525	-2.77773	0	0.463	1
jak1	0.033146	3.4028	0.333	0.099	1
rps25	0.0331466	-0.527424	1	1	1
ENSDARG00000060030	0.033257	2.82299	0.333	0.1	1
calm1b	0.0333189	2.52293	0.5	0.203	1
eno1a	0.033349	2.88872	0.5	0.176	1
necap1	0.0334227	2.46744	0.333	0.094	1
smim13	0.033423	1.53976	0.5	0.168	1
kdm6al	0.0335076	1.94846	0.333	0.085	1
tmpob	0.0335432	-2.8191	0	0.461	1
srsf9	0.0335848	-2.82905	0.167	0.554	1
KAT6B	0.0335952	2.82225	0.333	0.097	1
trim8a	0.0336705	2.65331	0.333	0.087	1
C2H14orf119	0.033735	1.89351	0.5	0.17	1
mycb	0.0337477	1.31592	0.5	0.157	1
timm8b	0.0338352	1.64553	0.5	0.166	1
kcnc3a	0.0339796	2.15515	0.333	0.09	1
zgc:110688	0.0341618	2.46207	0.333	0.087	1
otud5a	0.0342333	1.96583	0.667	0.332	1
srgap2	0.0342726	2.00325	0.5	0.183	1
arvcfb	0.0343094	2.32879	0.5	0.221	1
aldocb	0.03434	2.90788	0.5	0.207	1
YWHAG	0.0346091	2.28116	0.667	0.368	1
ttc9c	0.0347556	1.88811	0.333	0.085	1
stmn2a	0.0355495	1.74183	0.5	0.186	1
trappc13	0.0358635	2.43618	0.333	0.088	1
ENSDARG00000073944	0.0359935	-3.85135	0	0.453	1
ndufaf1	0.0360431	2.06444	0.333	0.085	1
tbl1xr1a	0.0362045	1.61821	0.667	0.375	1
ago1	0.0363552	2.67871	0.333	0.096	1
tusc2b	0.0363793	2.28665	0.333	0.088	1
hapstr1a	0.036583	1.54507	0.667	0.295	1
rarab	0.0367112	1.90791	0.333	0.087	1
bsg	0.0368472	1.45174	0.833	0.64	1
smap1	0.0369257	1.42288	0.667	0.313	1
ubfd1	0.0371554	1.85974	0.333	0.084	1
cct5	0.0377236	-1.0344	0.667	0.916	1
tomm7	0.0377791	-1.76732	0.167	0.628	1
exoc7	0.0381454	2.16295	0.333	0.089	1
ENSDARG00000090054	0.0381856	1.38615	0.667	0.279	1
papola	0.0382063	1.4279	0.667	0.295	1
rcan1a	0.0383027	1.47394	0.833	0.56	1
USP8	0.038415	2.21155	0.333	0.089	1
galt	0.0384631	1.65351	0.333	0.085	1
DAB2IP	0.038589	-2.87071	0	0.445	1
prrg1	0.0386301	1.29918	0.5	0.163	1
prmt5	0.0387403	1.88362	0.333	0.085	1
bag1	0.0387792	2.00203	0.333	0.088	1
cfap36	0.0389308	2.75752	0.333	0.101	1
ppp1r15a	0.038946	2.06552	0.333	0.086	1
il1rapl1a	0.0390178	2.67931	0.333	0.102	1
spag1a	0.0390416	2.25329	0.333	0.097	1
sufu	0.0390539	1.88918	0.333	0.088	1
rad23b	0.0390894	1.77756	0.5	0.205	1
ssr2	0.0391413	-1.91015	0.167	0.565	1
kctd10	0.0391426	1.92026	0.333	0.087	1
thoc2	0.0392613	-2.74417	0	0.443	1
mpc1	0.0393735	0.993468	0.833	0.515	1
naa15a	0.0399575	2.25666	0.333	0.09	1
ap2b1	0.0403663	1.967	0.5	0.189	1
nr2f6a	0.0405171	2.13334	0.333	0.09	1
ANK3	0.0406348	-3.25183	0	0.439	1
atp2b4	0.040775	2.69009	0.333	0.101	1
gmds	0.0409148	1.81547	0.333	0.089	1
phyhiplb	0.0409247	2.06183	0.333	0.097	1
atp5if1b	0.0410662	1.38747	0.667	0.346	1
camk2n1a	0.041127	1.76696	0.333	0.087	1
lef1	0.0413362	-4.34112	0	0.437	1
rpl5b	0.0414264	-0.791464	0.833	0.962	1
cyth1b	0.0415383	2.71948	0.333	0.104	1
hspbp1	0.0417379	0.99287	0.833	0.586	1
glud1b	0.0419659	2.74722	0.333	0.092	1
ADGRL2.1	0.0421141	1.53905	0.667	0.349	1
fbxl4	0.0421872	1.6575	0.333	0.088	1
TRAPPC8	0.0422538	2.48619	0.333	0.092	1
cnot3b	0.0422545	1.83867	0.5	0.191	1
xbp1	0.0422799	1.43307	0.833	0.667	1
pdcd6ip	0.0428002	2.23482	0.333	0.099	1
taf13	0.0430862	0.798054	1	0.551	1
baiap2a	0.0431276	2.71834	0.333	0.092	1
PLEKHA6	0.04316	1.95221	0.667	0.376	1
map2k4a	0.0431959	1.73781	0.333	0.087	1
smarcc1b	0.0434223	2.13428	0.333	0.092	1
commd9	0.043551	1.83095	0.333	0.089	1
ENSDARG00000074161	0.0436041	1.71407	0.5	0.186	1
srprb	0.043715	1.85819	0.333	0.09	1
stip1	0.0438173	0.885238	0.833	0.724	1
bcl7a	0.0438694	-2.78821	0	0.43	1
khdrbs1a	0.0443048	-0.717169	1	1	1
sncb	0.0444749	2.11419	0.667	0.342	1
hspa8	0.0449144	-0.558756	1	0.999	1
fundc1	0.0449568	1.8491	0.667	0.312	1
gosr1	0.0450571	2.36405	0.333	0.093	1
vps28	0.0454883	2.23287	0.5	0.214	1
brinp2	0.0455474	1.56632	0.333	0.09	1
trir	0.0456302	1.78198	0.5	0.188	1
mapk8a	0.045843	1.69605	0.5	0.186	1
dmap1	0.045905	2.65192	0.333	0.108	1
tmem47	0.0462835	2.12267	0.333	0.103	1
mob4	0.0463143	1.75383	0.5	0.192	1
snn	0.0465219	1.04285	0.667	0.283	1
ABHD6	0.0465293	-3.06802	0.167	0.585	1
rnf121	0.0466368	1.74607	0.333	0.091	1
ENSDARG00000001559	0.0466471	1.19824	0.333	0.089	1
si:ch211-114c12.2	0.0467194	2.41703	0.333	0.094	1
MCOLN1	0.0467194	2.34544	0.333	0.094	1
ENSDARG00000056659	0.0468266	2.11887	0.333	0.098	1
ogt.1	0.046828	2.10206	0.5	0.222	1
ZBTB41	0.0469423	2.08228	0.333	0.096	1
top1a	0.0469468	-1.26345	0.667	0.822	1
cep43	0.0472233	1.93652	0.333	0.093	1
uba52	0.0472637	-0.507822	1	0.999	1
ndrg3a	0.0473669	1.73364	0.5	0.216	1
ENSDARG00000096346	0.0474099	1.93397	0.333	0.092	1
RBMS1	0.0475984	1.54145	0.333	0.087	1
naa15b	0.0476794	2.57388	0.333	0.109	1
rpl7l1	0.0477311	2.56906	0.333	0.102	1
fkbp4	0.0479127	1.37228	0.667	0.32	1
plk3	0.0479363	1.6249	0.5	0.208	1
ap3s2	0.0483233	1.3814	0.667	0.304	1
cwc22	0.0484584	2.12262	0.333	0.099	1
efhd2	0.0484826	2.75077	0.333	0.105	1
pou3f3b	0.048507	-2.94568	0	0.418	1
tada3l	0.0485617	1.69734	0.333	0.091	1
zgc:92140	0.0486008	2.26212	0.5	0.233	1
mcl1b	0.0487269	1.28484	0.667	0.375	1
rabep1	0.0490751	1.53567	0.333	0.09	1
tshz1	0.0491866	1.38561	0.5	0.179	1
dctn4	0.0493737	1.85754	0.5	0.184	1
sephs3	0.0494906	1.42102	0.5	0.176	1
PIK3C2B	0.0495014	1.64176	0.5	0.185	1
emc7b	0.0497988	2.26935	0.333	0.096	1
ldhba	0.0501569	1.82189	0.667	0.539	1
ywhabl	0.0501914	-0.920937	0.667	0.94	1
notch3	0.0502845	1.08457	0.5	0.173	1
hnrnpub	0.0503405	-1.36596	0.5	0.736	1
zfand2a	0.0506549	1.14566	0.833	0.632	1
ppp2cab	0.0510603	2.25382	0.5	0.243	1
etv5a	0.0511144	2.52764	0.333	0.096	1
hmgb1a	0.0511502	-0.92864	0.833	0.979	1
mknk2b	0.0512979	0.729959	1	0.796	1
hnrnpa0a	0.051686	-1.04329	0.667	0.919	1
eif3i	0.0519805	-1.83223	0.167	0.538	1
snrpd1	0.0520391	-1.04839	0.5	0.863	1
tbxas1	0.0521294	1.76631	0.333	0.09	1
sucla2	0.0524589	2.09241	0.333	0.096	1
elapor2b	0.0526153	1.96388	0.333	0.098	1
ppid	0.0526708	-2.64058	0	0.407	1
PFDN4	0.0527017	-1.48591	0.333	0.655	1
ppdpfb	0.0527387	1.46541	1	0.874	1
CPEB2	0.0529	2.47011	0.333	0.112	1
caprin1b	0.0531027	-2.64595	0	0.406	1
immt	0.0531422	2.04351	0.333	0.096	1
scg3	0.0531921	2.80486	0.333	0.113	1
ier5l	0.0534169	1.5652	0.5	0.208	1
tob1a	0.0534643	1.30677	0.5	0.175	1
cox6a1	0.0538354	0.760441	1	0.941	1
rab39bb	0.0538726	2.08958	0.333	0.103	1
sppl2	0.0539105	2.1926	0.333	0.097	1
UGGT2	0.0540961	1.73434	0.333	0.095	1
tcf12	0.0541451	0.775555	0.667	0.277	1
znf1157	0.0544474	1.71444	0.333	0.095	1
hnrnpa0b	0.0544867	-0.645468	0.833	0.983	1
pitpnb	0.0544998	1.84489	0.333	0.092	1
PDE3B	0.0545196	2.02213	0.333	0.102	1
actr2a	0.0545683	2.19218	0.333	0.11	1
ubb	0.0545761	0.895879	1	0.977	1
prdx1	0.054694	-1.03408	0.333	0.088	1
ccng1	0.0547166	1.66178	0.833	0.556	1
chordc1a	0.055233	1.2259	0.667	0.315	1
slc1a2b	0.055608	1.70602	0.333	0.105	1
abca1a	0.0558753	3.91425	0.333	0.111	1
hnrnpa1b	0.0559141	-1.0913	0.5	0.818	1
bmpr2a	0.0561446	1.54959	0.5	0.226	1
cox6b2	0.0562091	-0.733843	0.667	0.954	1
commd2	0.0562192	2.11145	0.333	0.101	1
fubp3	0.0562498	1.7448	0.5	0.244	1
wbp2	0.0562827	1.91857	0.5	0.223	1
med11	0.0563682	-2.06663	0.167	0.507	1
ndufa1	0.0566018	0.882301	0.833	0.558	1
rsl1d1	0.0566384	2.28155	0.333	0.107	1
svbp	0.0566809	1.57553	0.333	0.092	1
timm44	0.056783	1.57979	0.333	0.093	1
pik3r3b	0.0570017	1.46906	0.667	0.36	1
AGAP3	0.0570666	2.16467	0.5	0.213	1
rps16	0.0571538	-0.552274	1	0.998	1
akirin2	0.0575479	1.47015	0.5	0.187	1
idh3a	0.0576834	2.44383	0.333	0.103	1
cox8a	0.0577044	0.624959	1	0.951	1
gphnb	0.0578305	1.66807	0.333	0.097	1
ANKRD28	0.0581983	1.7353	0.333	0.097	1
fkbp1ab	0.058568	1.63217	0.333	0.097	1
bcas3	0.0590606	1.77554	0.667	0.339	1
cxcl12a	0.0591243	2.07441	0.333	0.105	1
C7H11orf68	0.0593175	2.55127	0.333	0.111	1
EIF4G3	0.0593627	1.72283	0.333	0.098	1
lmo4b	0.0593673	2.4961	0.5	0.231	1
BCR.1	0.0595549	1.71666	0.5	0.228	1
ENSDARG00000015931	0.0600266	2.2272	0.333	0.111	1
AAK1.1	0.0605274	1.68386	0.333	0.099	1
rpl5a	0.0607087	-0.612196	0.833	0.97	1
dlb	0.060726	1.07492	0.667	0.41	1
fbxw11b	0.0610985	1.49751	0.5	0.201	1
nbeaa	0.0613414	0.862051	0.833	0.552	1
snrpb	0.0616919	-1.20112	0.667	0.81	1
LRP1	0.061777	1.80766	0.5	0.232	1
mical3a	0.0618079	1.79064	0.5	0.234	1
lsm14aa	0.0620751	1.97576	0.333	0.1	1
peli1b	0.0623663	-2.61045	0	0.386	1
tufm	0.0626434	1.70834	0.5	0.199	1
gpia	0.062828	1.6574	0.333	0.099	1
pou3f1	0.0628619	-3.16611	0	0.385	1
lmo3	0.0628619	-3.59019	0	0.385	1
gnai1	0.0628637	1.50497	0.5	0.232	1
srp68	0.0632366	2.0188	0.333	0.112	1
spoplb	0.0635553	1.95261	0.333	0.106	1
drg2	0.0636107	1.94243	0.333	0.099	1
smim20	0.0638533	2.05691	0.333	0.108	1
CORO1C	0.0638628	-2.53114	0	0.383	1
ENSDARG00000079850	0.064368	-2.6992	0	0.382	1
cd99l2	0.0646887	-1.56187	0.167	0.619	1
tubb4bl	0.0647724	1.8922	0.667	0.489	1
lamp1b	0.0647814	1.7303	0.333	0.098	1
PPP2R5B	0.0652013	2.14765	0.333	0.102	1
PLCH1	0.0653273	2.20824	0.333	0.109	1
ube2d4	0.0653883	-2.46787	0	0.38	1
sinhcafl	0.0653883	-2.6412	0	0.38	1
pdhb	0.0654935	1.44142	0.5	0.224	1
pcmt	0.0655878	1.5003	0.333	0.098	1
ENSDARG00000078748	0.0657504	-1.18199	0.167	0.666	1
pip4p1a	0.0658903	2.42378	0.333	0.119	1
cacng2a	0.0659182	1.80768	0.333	0.105	1
ubl3b	0.0660121	1.75722	0.333	0.1	1
trib3	0.0662211	2.4189	0.333	0.107	1
flot2b	0.0663778	2.26438	0.333	0.103	1
tsr2	0.0667791	2.30098	0.333	0.103	1
rbm4.3	0.0669547	-1.22687	0.5	0.718	1
nae1	0.0671473	2.42168	0.333	0.118	1
bcl2l10	0.0671763	-1.38648	0.333	0.716	1
slc25a11	0.0671836	1.46978	0.333	0.096	1
ENSDARG00000103739	0.0674683	-2.64339	0	0.376	1
psmd11b	0.0675003	1.60302	0.5	0.2	1
adcy5	0.0675876	2.11004	0.333	0.103	1
CUL2	0.0676328	1.62305	0.333	0.101	1
ctsd	0.0676386	4.18392	0.5	0.23	1
eif2s3	0.0677538	-0.97547	0.333	0.787	1
scaf4b	0.0677785	2.44974	0.333	0.119	1
gabarapl2	0.0680046	1.97423	0.5	0.22	1
fmr1	0.0681167	1.94565	0.5	0.209	1
max	0.0682598	-2.2337	0.167	0.487	1
cdc42l	0.0683954	1.79261	0.5	0.266	1
ndfip1l	0.0684856	2.43515	0.333	0.122	1
LEPROTL1	0.0685283	-2.28529	0	0.374	1
ino80c	0.0688155	1.88954	0.333	0.103	1
si:ch1073-429i10.3	0.0688922	-0.763307	1	0.937	1
ap2m1a	0.0691973	1.41367	0.667	0.598	1
mt-nd4l	0.0695891	2.0979	0.5	0.223	1
irs2a	0.0696927	2.04264	0.333	0.113	1
lsm12a	0.0699936	2.34896	0.333	0.117	1
ppp3ccb	0.0702557	2.00863	0.333	0.115	1
cfap298	0.0705782	1.38049	0.333	0.1	1
gal3st4	0.070581	1.85452	0.333	0.108	1
GRIK3	0.0710147	2.00599	0.333	0.112	1
elavl1b	0.0710804	1.0576	0.667	0.322	1
egr4	0.0711322	2.25919	0.333	0.12	1
FRMD5.1	0.0712376	-3.03353	0	0.369	1
SETBP1	0.0717898	-2.51742	0	0.368	1
her2	0.0717898	-5.25969	0	0.368	1
gjc4b	0.0723455	-2.51359	0	0.367	1
spred2b	0.0725603	2.35417	0.333	0.121	1
gpm6aa	0.0731466	-0.856553	0.5	0.935	1
aplp2	0.0731866	2.53532	0.333	0.122	1
sp4	0.0736305	1.16549	0.5	0.192	1
PKN1	0.0740591	1.65724	0.333	0.1	1
erlin1	0.0742084	1.78383	0.333	0.105	1
vcp	0.0742725	0.732824	0.833	0.706	1
psma4	0.0748931	-1.15599	0.5	0.715	1
acin1b	0.0749234	1.21489	0.667	0.32	1
sub1a	0.0754838	-1.08543	0.667	0.829	1
znf1124	0.0758181	2.50984	0.333	0.127	1
cdk11b	0.075845	2.37926	0.333	0.125	1
KDM6A	0.075874	1.9178	0.333	0.106	1
fbxl6	0.0763338	-2.47459	0	0.359	1
traf4a	0.0764768	0.997917	0.833	0.473	1
srsf7a	0.0764918	-1.9737	0.167	0.478	1
mrpl47	0.0764948	1.75838	0.333	0.104	1
THSD7B	0.0767489	1.36965	0.5	0.209	1
srsf10b	0.0769179	-2.33346	0	0.358	1
zeb2b	0.0769179	-3.07278	0	0.358	1
ENSDARG00000075853	0.0770242	1.37581	0.333	0.103	1
mccc2	0.0770956	2.39004	0.333	0.123	1
en2b	0.0775056	-3.20846	0	0.357	1
BICRA	0.0778397	2.11001	0.333	0.117	1
linc-epb41l4a	0.0779661	-0.973586	0.5	0.875	1
lsm12b	0.0779871	-1.56087	0.333	0.627	1
mfsd14a1	0.0785578	1.76838	0.333	0.106	1
rbm4.1	0.078692	-2.27145	0	0.355	1
si:ch73-21g5.7	0.078692	-5.21928	0	0.355	1
il10rb	0.0787602	1.50461	0.333	0.104	1
nlgn1	0.0788874	2.07691	0.333	0.116	1
hnrnph1l	0.0791379	-1.3745	0.333	0.659	1
nsg2	0.0792072	1.53248	0.5	0.244	1
atp6ap1a	0.0792141	2.10719	0.333	0.121	1
brms1la	0.0797845	1.5203	0.5	0.22	1
VPS50.1	0.0798636	1.65791	0.333	0.102	1
zgc:112982	0.0798795	1.11092	0.667	0.329	1
RAPH1	0.079893	-2.61231	0	0.353	1
ADAM23	0.080154	2.42742	0.333	0.128	1
BRSK2.1	0.0802943	1.99574	0.333	0.113	1
ugp2b	0.0805041	1.57071	0.333	0.105	1
rab18a	0.0807286	1.71342	0.333	0.107	1
srsf3b	0.080772	-0.800498	0.5	0.872	1
dpf2l	0.0808064	2.12266	0.5	0.245	1
spcs2	0.0809651	1.22939	0.667	0.362	1
zc3h13	0.081109	-2.29581	0	0.351	1
snrpg	0.0811258	-0.899377	0.667	0.832	1
foxo3b	0.0812137	1.22772	0.5	0.191	1
edf1	0.0812297	0.849479	0.833	0.534	1
myl12.1	0.0814024	0.934427	0.833	0.601	1
psme3	0.0821239	1.67308	0.333	0.107	1
snw1	0.0821764	-2.3878	0.167	0.467	1
map7d2a	0.0822076	1.36001	0.5	0.222	1
ENSDARG00000061424	0.0827103	1.41809	0.333	0.102	1
ppp3r1a	0.082862	1.39494	0.5	0.231	1
glt8d2	0.0829611	-2.45981	0	0.348	1
h2az2a	0.0831114	-0.786737	0.667	0.951	1
mad2l2	0.0831926	1.49793	0.333	0.102	1
larp7	0.0832392	2.05814	0.333	0.109	1
amotl2a	0.0834546	1.36202	0.333	0.104	1
tle2a	0.0839682	-1.62523	0.167	0.518	1
mtres1	0.084054	1.40615	0.333	0.103	1
yipf4	0.084157	1.55244	0.333	0.106	1
cebpg	0.0847627	2.05414	0.333	0.12	1
mbip	0.0851349	1.69381	0.333	0.109	1
RPS17	0.0851929	-0.535392	1	1	1
TRAPPC9	0.0856386	1.32809	0.333	0.102	1
EPB41L2	0.0856641	2.13057	0.333	0.127	1
nucks1b	0.0856826	1.89889	0.5	0.229	1
sumo3b	0.0857196	-1.64022	0.167	0.542	1
syt1a	0.0859713	1.59365	0.5	0.261	1
zgc:65894	0.0860455	2.33174	0.5	0.26	1
fam117bb	0.0860958	1.8952	0.333	0.109	1
arl8a	0.0861439	1.1989	0.5	0.206	1
ENSDARG00000116076	0.0864766	0.965266	1	0.945	1
ENSDARG00000075821	0.08668	1.70023	0.5	0.211	1
ppiaa	0.086766	-0.688202	1	0.991	1
acsl3b	0.0870503	2.31811	0.333	0.114	1
nop56	0.0871776	1.50196	0.5	0.222	1
taf15	0.0873929	-1.44068	0.333	0.609	1
ergic3	0.0881511	2.15451	0.333	0.111	1
erh	0.0883252	-0.802596	0.667	0.94	1
get1	0.0884372	1.78078	0.5	0.29	1
EPB41	0.0886283	1.88417	0.667	0.763	1
txlna	0.0887108	2.31044	0.333	0.113	1
dcaf7	0.088764	-1.48441	0.167	0.543	1
ftr67	0.0897878	1.95281	0.333	0.127	1
cul1b	0.0904048	1.49344	0.333	0.104	1
celf5a	0.09053	2.27228	0.667	0.453	1
negr1	0.0906912	1.77373	0.333	0.124	1
PCDH1	0.0912536	0.909555	0.5	0.215	1
rpl26	0.0913891	-2.16639	0	0.335	1
hacd2	0.0920652	-2.26686	0	0.334	1
ext1a	0.0921158	1.22058	0.333	0.103	1
ZNF462	0.092125	1.58856	0.333	0.111	1
sona	0.092139	-1.50079	0.167	0.554	1
pcbp4	0.0922419	1.76741	0.333	0.122	1
CEP350	0.092344	1.60966	0.333	0.11	1
atp6v0b	0.0924869	2.41171	0.333	0.133	1
colgalt1b	0.092673	2.13656	0.333	0.113	1
mindy3	0.0928787	1.69452	0.5	0.262	1
zc3h11a	0.093083	1.54442	0.5	0.226	1
INTS1	0.0931406	1.64293	0.333	0.111	1
pkma	0.0931877	2.08835	0.333	0.131	1
hnrnpaba	0.0941379	-0.627445	1	0.999	1
hmgn3	0.0942867	-1.18199	0.5	0.763	1
hsp90b1	0.0943395	0.723029	1	0.804	1
vamp2	0.0944519	2.73011	0.5	0.252	1
atf4a	0.0947783	1.26917	0.667	0.46	1
ywhah	0.0955825	-0.728776	0.333	0.745	1
atf7ip	0.0957024	-0.795973	0.833	0.881	1
brd7	0.0957032	-1.69055	0.333	0.573	1
dynlrb1	0.0957711	-1.04489	0.5	0.77	1
trnau1apb	0.0959168	1.24251	0.5	0.218	1
SEMA4F	0.0960185	2.23154	0.333	0.135	1
zbtb20	0.0966366	1.19603	0.667	0.376	1
rassf1	0.0967663	1.40705	0.333	0.111	1
psip1a	0.097029	1.87355	0.333	0.114	1
atp5fa1	0.0970955	0.974799	0.833	0.875	1
MAST2	0.0971465	-2.47969	0.167	0.45	1
CMIP	0.0974198	1.27879	0.5	0.205	1
slkb	0.0975859	1.03789	0.5	0.198	1
pou3f2b	0.0983357	-2.48167	0	0.325	1
zbtb18	0.0983497	2.39423	0.333	0.134	1
ing4	0.0984904	-1.40908	0.333	0.584	1
KIF13B.1	0.0986108	1.36734	0.333	0.11	1
gspt1l	0.0991328	1.16092	0.5	0.217	1
syap1	0.0991495	1.32318	0.5	0.215	1
PRPF4B	0.0992357	2.37023	0.333	0.14	1
trappc6bl	0.0996615	1.68945	0.333	0.114	1
tbcb	0.0996833	-0.920221	0.167	0.627	1
sec13	0.100129	2.2445	0.333	0.116	1
ENSDARG00000111496	0.100415	2.00331	0.333	0.13	1
wwp2	0.100484	1.57411	0.333	0.113	1
sh3bp5la	0.100967	1.6646	0.333	0.115	1
ENSDARG00000095724	0.101007	1.37306	0.5	0.251	1
psmd3	0.101163	-1.42857	0.167	0.547	1
marcksa	0.101232	-2.18326	0	0.321	1
znf1035	0.102706	-2.10447	0	0.319	1
ENSDARG00000091124	0.102808	2.02575	0.333	0.116	1
cnot2	0.103251	1.35604	0.333	0.109	1
rbm39b	0.103503	1.41246	0.333	0.112	1
pafah1b1b	0.103564	2.17503	0.333	0.117	1
TOX3	0.103981	0.879974	0.667	0.369	1
DIAPH2	0.104041	1.19392	0.667	0.482	1
ncoa4	0.104107	1.70095	0.333	0.117	1
ephb2b	0.104198	-2.44716	0	0.317	1
kazna	0.104282	2.21919	0.333	0.124	1
guk1a	0.104311	2.24041	0.333	0.118	1
lnpk	0.104428	1.72244	0.333	0.125	1
pfn2a	0.104609	-1.01915	0.333	0.747	1
oxct1a	0.104937	1.29405	0.333	0.109	1
chmp2a	0.10515	2.19947	0.333	0.131	1
cdk7	0.105325	1.49643	0.333	0.115	1
isoc1	0.105504	1.26508	0.333	0.109	1
atf3	0.10553	0.793978	0.667	0.356	1
trappc5	0.106004	1.64941	0.5	0.224	1
acbd6	0.106212	1.44249	0.333	0.114	1
BAHCC1	0.106272	0.638545	1	0.681	1
srpk1a	0.106362	1.49137	0.333	0.108	1
eif3s6ip	0.106366	-1.1528	0.333	0.632	1
gpm6bb	0.106468	-2.73288	0	0.314	1
ARMC2	0.106645	1.22729	0.333	0.109	1
ube2al	0.106712	1.3529	0.5	0.261	1
luc7l	0.107234	-2.10729	0	0.313	1
tet3	0.107416	-2.11336	0.167	0.439	1
ints2	0.107417	1.64336	0.333	0.117	1
syf2	0.10764	-1.37559	0.333	0.58	1
mrps10	0.107821	1.34834	0.5	0.246	1
mibp2	0.108652	-0.893454	0.667	0.818	1
MAN2A2	0.109024	1.0493	0.667	0.392	1
znf384a	0.109223	1.32828	0.333	0.11	1
eaf2	0.109259	1.37165	0.333	0.115	1
cited4b	0.109288	1.32313	0.667	0.342	1
atp2a1	0.109386	-1.61189	0.167	0.512	1
ENSDARG00000045401	0.109449	1.52032	0.5	0.242	1
sypb	0.109463	3.63609	0.333	0.145	1
septin15	0.109558	-2.11614	0	0.31	1
ENSDARG00000075928	0.109559	1.91001	0.333	0.133	1
selenot2	0.109638	1.00127	0.667	0.349	1
slc12a2	0.109651	2.15721	0.333	0.12	1
prdx5	0.109831	1.62236	0.333	0.115	1
med13b	0.109914	2.17564	0.333	0.141	1
ENSDARG00000074332	0.110039	1.45544	0.333	0.116	1
gng3	0.110247	-1.60016	0.333	0.594	1
selenow1	0.111104	1.23384	0.667	0.567	1
kif1b	0.111112	0.866541	0.833	0.507	1
hnrpkl	0.111273	0.96643	0.833	0.525	1
prrc2a	0.111453	1.23112	0.5	0.227	1
hnrnpk	0.111494	-2.34152	0.167	0.435	1
tmem147	0.111923	-1.98739	0	0.307	1
usp6nl	0.112186	0.853044	0.833	0.48	1
psma8	0.112528	-1.07071	0.5	0.713	1
h1-0	0.112656	0.755313	0.833	0.59	1
ppm1g	0.112721	-2.03413	0	0.305	1
ASTN1	0.113057	1.75592	0.333	0.129	1
cadm1a	0.113179	1.11752	0.5	0.262	1
SIPA1	0.113523	-2.23281	0	0.304	1
polr2d	0.11384	-1.47433	0.333	0.593	1
ldha	0.11388	1.63626	0.333	0.118	1
eprs1	0.114064	1.3789	0.333	0.113	1
camk2d2	0.114111	2.26308	0.333	0.137	1
hdlbpa	0.114731	1.8766	0.333	0.141	1
mzt1	0.11516	1.24474	0.333	0.11	1
tuba1c	0.115258	-0.881967	0.5	0.963	1
ssu72	0.115657	0.79312	0.667	0.33	1
pno1	0.1157	-2.34726	0.167	0.431	1
LRIG1	0.115806	1.75152	0.333	0.119	1
klf7b	0.115819	1.74376	0.5	0.243	1
srsf4	0.116355	-0.949579	0.167	0.59	1
picalma	0.116462	1.54982	0.333	0.113	1
kif3a	0.116673	1.31539	0.333	0.114	1
zdhhc5a	0.117581	1.44062	0.333	0.119	1
notch1a	0.117605	-2.61658	0	0.299	1
mt-atp8	0.118047	1.44733	0.5	0.272	1
emc2	0.118946	-1.26179	0.333	0.581	1
zgc:77262	0.119271	-2.12026	0	0.297	1
robo2	0.120111	-2.72803	0	0.296	1
lima1a	0.120569	1.65336	0.5	0.325	1
tax1bp1b	0.120671	1.67623	0.5	0.255	1
ube2e3	0.120871	-0.801837	0.5	0.774	1
psmb1	0.12113	-0.722871	0.667	0.895	1
ENSDARG00000054290	0.121331	0.635442	1	0.696	1
atp6v0cb	0.121439	1.44156	0.667	0.468	1
si:ch73-281n10.2	0.12151	-1.05264	0.667	0.814	1
gnao1a	0.122188	-0.883699	0.333	0.661	1
acadvl	0.122491	1.79694	0.333	0.134	1
babam2	0.12256	1.59325	0.333	0.12	1
tdh	0.122661	-2.00301	0	0.293	1
atp5mf	0.123168	0.685656	1	0.85	1
cdv3	0.123511	1.12928	0.667	0.43	1
hnrnpm	0.12358	-1.18672	0.5	0.673	1
ctnnbip1	0.123679	-0.978	0.333	0.662	1
nudcd2	0.123974	1.43765	0.333	0.117	1
HSPA4L	0.124224	1.11925	0.667	0.5	1
tmem132e	0.124386	-2.5604	0	0.291	1
calr3b	0.124411	1.8275	0.5	0.297	1
cxxc1a	0.124529	1.14938	0.333	0.113	1
sesn1	0.125233	1.59822	0.667	0.488	1
PARG	0.125355	1.20382	0.333	0.114	1
ckap5	0.125378	1.8068	0.333	0.123	1
ndufb4	0.125497	-0.97701	0.333	0.637	1
ncoa2	0.125668	1.57012	0.5	0.258	1
eif3jb	0.12589	1.60991	0.333	0.122	1
mknk1	0.125996	1.59428	0.333	0.123	1
coro1ca	0.126056	1.73219	0.333	0.138	1
brd3b	0.126058	-1.37672	0.167	0.505	1
mcts1	0.12701	-1.94533	0	0.288	1
ENSDARG00000053800	0.12701	-1.93474	0	0.288	1
elmo1	0.127671	0.926235	0.667	0.451	1
tomm40	0.128039	2.03771	0.333	0.125	1
ptges3b	0.128194	-1.31849	0.333	0.551	1
BSN.1	0.128785	-2.12703	0	0.286	1
nkain1	0.129261	-1.34512	0.167	0.5	1
ENSDARG00000092508	0.129552	1.3541	0.333	0.116	1
smox	0.129557	1.63029	0.333	0.121	1
tpm3	0.129566	2.09497	0.333	0.151	1
palm1a	0.130253	1.98142	0.333	0.137	1
zgc:158803	0.131108	1.58559	0.333	0.124	1
syncrip	0.131297	-0.568767	0.833	0.955	1
ARID1A	0.131485	-1.927	0	0.283	1
fscn1a	0.131918	-0.716723	0.167	0.591	1
ENSDARG00000087205	0.132099	1.6675	0.333	0.132	1
ADGRL3.1	0.132129	1.66272	0.5	0.31	1
naa38	0.132386	1.61312	0.333	0.124	1
prpf39	0.132395	-1.86812	0	0.282	1
tcf3b	0.132578	1.65609	0.5	0.343	1
ormdl1	0.132732	1.65554	0.333	0.133	1
ENSDARG00000078898	0.132868	1.36448	0.333	0.122	1
zmym4.1	0.133096	1.60173	0.333	0.125	1
RNF165.1	0.133311	-2.08814	0	0.281	1
sat1a.2	0.133544	1.35179	0.667	0.543	1
sgk1	0.133967	1.44893	0.333	0.131	1
fcf1	0.134078	1.27294	0.333	0.121	1
med28	0.134232	-1.8244	0	0.28	1
AFAP1	0.134232	-2.08848	0	0.28	1
pdcd4b	0.13424	0.845569	1	0.943	1
PPP1R9B	0.134322	1.35722	0.5	0.241	1
RALGAPA1	0.136089	-1.99818	0	0.278	1
eef1g	0.136528	-0.518885	1	1	1
npm3	0.137025	-1.92815	0	0.277	1
fyna	0.137025	-1.89983	0	0.277	1
ndufb6	0.137376	0.77699	0.667	0.463	1
WDFY3	0.137382	1.33276	0.333	0.121	1
luc7l3	0.137504	-2.20688	0.167	0.411	1
ENSDARG00000079350	0.137759	2.52896	0.333	0.128	1
FOXK2	0.137967	-1.98608	0	0.276	1
jund	0.138282	1.73985	0.333	0.138	1
ENSDARG00000000370	0.138326	1.76456	0.333	0.137	1
ppp6r3	0.138915	-1.87061	0	0.275	1
zfand4	0.139703	1.71881	0.333	0.127	1
pou3f3a	0.139867	-2.1672	0	0.274	1
b4galt6	0.140141	1.2657	0.333	0.122	1
elf2b	0.140256	1.3917	0.333	0.124	1
ypel5	0.140338	1.50788	0.333	0.126	1
cox6c	0.140907	0.670172	1	0.854	1
gap43	0.141226	1.22038	0.5	0.278	1
ggnbp2	0.141269	1.39532	0.333	0.119	1
wdr83os	0.141429	-1.54695	0.167	0.412	1
CAMTA1	0.141516	2.98387	0.333	0.163	1
cntfr	0.141725	1.11093	0.333	0.13	1
lin7b	0.142075	1.18738	0.5	0.263	1
psmd14	0.142624	-1.30358	0.333	0.544	1
stxbp5l	0.142758	-2.80096	0	0.271	1
lpgat1	0.143709	1.5843	0.333	0.131	1
ENSDARG00000073732	0.144036	1.38997	0.667	0.355	1
ssb	0.144233	0.898848	0.5	0.221	1
ddx3xa	0.144452	1.97806	0.333	0.153	1
usp2a	0.14458	1.69135	0.5	0.362	1
hspa4a	0.144645	0.704117	1	0.991	1
ap2s1	0.145026	1.44523	0.5	0.268	1
zgc:175214	0.14504	1.32628	0.333	0.125	1
lsm5	0.145104	-1.89403	0.167	0.406	1
ppp1cb	0.145242	1.21449	0.5	0.255	1
hdgfl2	0.145697	-1.88879	0	0.268	1
gabarapa	0.146431	1.75765	0.5	0.264	1
nfyc	0.146688	-1.73736	0	0.267	1
TET2	0.146688	-1.90379	0	0.267	1
cfdp1	0.14674	-1.33988	0.167	0.455	1
h3f3c	0.147031	-0.520267	1	0.989	1
faf2	0.148099	1.77852	0.333	0.145	1
PTPN5	0.148249	1.38135	0.333	0.135	1
LDLRAD4	0.148429	1.50933	0.333	0.142	1
tbcela	0.148467	1.69771	0.333	0.13	1
ifrd1	0.148979	1.32968	0.667	0.482	1
bcl11aa	0.14961	1.01921	0.5	0.233	1
phc2b	0.149695	-2.19273	0	0.264	1
srrt	0.149695	-1.77484	0	0.264	1
bcam	0.149805	1.1888	0.667	0.457	1
PCNX1	0.14981	1.86475	0.333	0.131	1
ENSDARG00000016548	0.150538	1.4468	0.5	0.234	1
spag7	0.150709	-1.8128	0	0.263	1
bcor	0.151253	0.870664	0.5	0.226	1
NPAS3	0.151728	-2.82498	0	0.262	1
nrcama	0.151783	1.90669	0.333	0.155	1
zzz3	0.152007	1.29989	0.333	0.127	1
uqcrh	0.152231	0.779343	0.833	0.775	1
si:ch211-51e12.7	0.152376	-0.950957	0.333	0.708	1
dpp9	0.152698	1.41579	0.333	0.122	1
si:ch73-109d9.2	0.153679	1.56541	0.333	0.143	1
lamtor2	0.153691	1.15032	0.5	0.249	1
seta	0.153723	-0.624647	0.833	0.952	1
ENSDARG00000039483	0.153817	1.81422	0.333	0.151	1
txnl4a	0.1543	-1.22	0.167	0.457	1
ENSDARG00000077060	0.154871	1.27886	0.333	0.126	1
gtf2f2a	0.154943	1.32379	0.5	0.352	1
rnasekb	0.155727	0.969378	0.833	0.744	1
ablim1a	0.155862	-2.08659	0	0.258	1
atp5pb	0.156571	0.809702	0.833	0.739	1
fbxo11a	0.156759	1.22706	0.5	0.251	1
mvb12ba	0.156877	1.3141	0.333	0.13	1
zbed4	0.156911	-1.7637	0	0.257	1
grk3	0.157069	1.07509	0.333	0.124	1
kalrnb	0.157965	-1.9202	0	0.256	1
slc1a4	0.157965	-1.88937	0	0.256	1
nfya	0.158918	-1.28136	0.167	0.449	1
dpysl4	0.159025	-1.87235	0	0.255	1
ppm1la	0.159055	1.89608	0.333	0.155	1
snrnp70	0.159157	-1.53638	0.333	0.527	1
pak1	0.159192	1.54789	0.5	0.296	1
ctnnb2	0.159478	1.26269	0.5	0.256	1
nfybb	0.160091	-1.92014	0	0.254	1
ENSDARG00000006128	0.160318	0.826203	0.667	0.447	1
HIVEP1	0.160577	1.5204	0.333	0.143	1
prdx6	0.16114	1.49462	0.333	0.131	1
mpp2a	0.161206	-1.07838	0.167	0.513	1
dclk2a	0.161269	1.86471	0.5	0.291	1
med29	0.161444	1.99109	0.333	0.15	1
taf6	0.161674	1.85693	0.5	0.275	1
mapk8ip3	0.162017	1.19105	0.333	0.129	1
rps6kb1b	0.162134	1.26932	0.333	0.127	1
emc9	0.162241	-1.69915	0	0.252	1
tcp1	0.162252	-0.699962	0.833	0.879	1
nhlh2	0.162326	0.754322	0.667	0.378	1
ywhae2	0.162694	2.41489	0.333	0.137	1
LRBA	0.163418	1.1096	0.333	0.13	1
cib2	0.163922	1.40544	0.333	0.148	1
slc25a1a	0.164059	1.96535	0.333	0.167	1
ndufab1b	0.16427	-1.18517	0.167	0.471	1
nat8l	0.164351	1.65244	0.667	0.584	1
rab5aa	0.164388	1.66852	0.333	0.135	1
FARP1	0.164415	-1.7678	0	0.249	1
med31	0.164415	-1.64754	0	0.249	1
im:7152348	0.164415	-2.40002	0	0.249	1
ENSDARG00000087616	0.164806	0.517445	0.833	0.538	1
FKBP3	0.164892	-1.29997	0.167	0.464	1
fgfr1op2	0.165226	1.04496	0.333	0.125	1
cdc26	0.165425	-2.12709	0.167	0.39	1
her12	0.165511	-4.418	0	0.248	1
FLOT1	0.165852	1.60046	0.333	0.135	1
thoc5	0.166588	1.96229	0.333	0.155	1
uchl5	0.166613	-1.6737	0	0.247	1
meis2b	0.166711	0.656882	0.333	0.134	1
ccdc25	0.167229	1.12768	0.333	0.129	1
grip1	0.167321	1.13353	0.5	0.289	1
ddx39ab	0.167399	-0.67677	0.833	0.894	1
mycn	0.167441	-1.53362	0.167	0.435	1
hcfc1a	0.16766	-1.42289	0.167	0.394	1
usf1	0.167722	-1.61808	0	0.246	1
bmpr2b	0.167722	-1.96576	0	0.246	1
pik3r3a	0.167891	1.29657	0.333	0.13	1
pcca	0.168145	1.23495	0.333	0.127	1
plekho1b	0.168877	1.55367	0.333	0.157	1
lgmn	0.1693	3.94259	0.333	0.163	1
roraa	0.169501	0.802779	0.333	0.129	1
armh3	0.169501	1.19618	0.333	0.129	1
lsm14ab	0.169768	-2.05959	0.167	0.387	1
efna3b	0.169957	-2.26693	0	0.244	1
clta	0.17	0.80953	0.667	0.494	1
mapk10	0.170539	1.3524	0.667	0.54	1
ARHGEF2	0.171084	-1.71433	0	0.243	1
cstf2	0.171084	-1.67031	0	0.243	1
ENSDARG00000087950	0.171084	-1.70418	0	0.243	1
naa10	0.171179	-1.30501	0.333	0.556	1
tmem59l	0.171404	0.859075	0.5	0.236	1
cbx7a	0.17156	1.95514	0.667	0.393	1
acbd3	0.172407	1.68549	0.333	0.136	1
rnf10	0.172823	1.11227	0.667	0.549	1
fkbp8	0.172934	1.44582	0.5	0.282	1
ddx23	0.173318	0.750474	0.667	0.404	1
zgc:55733	0.173358	-1.71689	0	0.241	1
CAMTA1.1	0.173361	0.855145	0.5	0.251	1
dynll2b	0.173969	3.02273	0.333	0.141	1
bloc1s2	0.174078	1.29219	0.333	0.135	1
ENSDARG00000002750	0.174336	1.75358	0.333	0.138	1
zgc:153115	0.174504	-1.64451	0	0.24	1
draxina	0.175698	1.69801	0.333	0.158	1
mllt11	0.175844	0.826438	0.667	0.447	1
cd81a	0.175893	0.949157	0.667	0.413	1
large2	0.176005	2.17083	0.5	0.339	1
ENSDARG00000105136	0.176276	1.53945	0.333	0.156	1
cct4	0.176371	-0.649535	0.667	0.89	1
RNF166	0.176658	1.41368	0.333	0.146	1
kdm5bb	0.176951	-0.995482	0.167	0.503	1
ZFHX4	0.177206	-1.81182	0.167	0.459	1
hmgb2a	0.177609	-2.10647	0.333	0.584	1
robo3	0.177981	-2.62673	0	0.237	1
ENSDARG00000062055	0.177981	-1.71927	0	0.237	1
fbxl14b	0.178125	1.94706	0.333	0.174	1
arid4a	0.178281	1.33507	0.5	0.278	1
ENSDARG00000018425	0.178447	-1.17304	0.167	0.438	1
b2ml	0.178869	1.50462	0.5	0.301	1
dync1i1	0.179153	-1.72851	0	0.236	1
gadd45ba	0.180041	2.36652	0.333	0.141	1
RALGAPA2	0.180607	0.894076	0.667	0.392	1
sbf1	0.181098	1.52358	0.333	0.157	1
atxn2l	0.18117	1.05365	0.5	0.285	1
scaper	0.181231	1.38045	0.333	0.138	1
nap1l4b	0.181628	1.24111	0.333	0.136	1
ilf3b	0.182292	-0.68058	0.5	0.72	1
ENSDARG00000043680	0.182321	1.66994	0.5	0.29	1
ppfia4	0.182436	1.23213	0.333	0.144	1
rnf13	0.182674	1.84579	0.333	0.143	1
arid2	0.182708	-1.65871	0	0.233	1
ENSDARG00000037196	0.182708	-2.08413	0	0.233	1
mcrs1	0.183143	1.1179	0.333	0.132	1
tiparp	0.183162	1.44963	0.333	0.15	1
dnmt3ab	0.183282	2.23115	0.333	0.177	1
klc1a	0.183738	2.72013	0.333	0.181	1
rbm22	0.183906	-1.53546	0	0.232	1
b4galt2	0.183925	1.0853	0.5	0.247	1
relch	0.183991	2.12571	0.333	0.177	1
sh3glb2b	0.184224	1.98088	0.333	0.143	1
pafah1b1a	0.184227	1.68763	0.333	0.161	1
ENSDARG00000089372	0.18516	1.44053	0.667	0.483	1
furinb	0.185416	2.16248	0.333	0.177	1
ppp4cb	0.185993	1.03223	0.5	0.271	1
strap	0.186323	-1.52146	0	0.23	1
cttnbp2nlb	0.186323	-1.61364	0	0.23	1
unc119b	0.186323	-1.57882	0	0.23	1
bod1	0.186323	-1.51083	0	0.23	1
slc30a1a	0.186397	0.844829	0.667	0.505	1
syt4	0.186398	1.5805	0.333	0.159	1
ppp2cb	0.186604	1.09613	0.833	0.595	1
gng2	0.187492	2.08906	0.667	0.442	1
mgat5	0.187541	-1.60718	0	0.229	1
RAVER2	0.187541	-1.96536	0	0.229	1
ptp4a2a	0.187741	0.902813	0.833	0.605	1
mrpl54	0.18788	1.89168	0.333	0.144	1
dync1li1	0.18815	2.03214	0.333	0.179	1
epha7	0.18819	0.955653	0.333	0.135	1
mid1ip1l	0.188396	1.61753	0.333	0.142	1
ENSDARG00000062790	0.188486	1.54399	0.5	0.332	1
ext1b	0.188761	1.06337	0.5	0.298	1
cbx1a	0.189118	1.47943	0.5	0.405	1
mapre1b	0.189686	-1.97656	0.167	0.374	1
dusp1	0.190602	1.71723	0.333	0.164	1
fdps	0.191238	-1.66857	0	0.226	1
ENSDARG00000075252	0.191295	-2.08684	0.167	0.373	1
nr3c1	0.191546	1.13747	0.333	0.138	1
slc25a3b	0.191791	-0.526306	0.833	0.941	1
TRIM3	0.192483	-1.55474	0	0.225	1
en2a	0.192483	-2.07233	0	0.225	1
zfand3	0.192675	-1.14317	0.167	0.426	1
selenow2a	0.193034	-0.961129	0.333	0.593	1
gsk3ba	0.193129	-1.50136	0.167	0.375	1
ubtd2	0.193313	2.07854	0.333	0.182	1
grk4	0.193736	-1.52888	0	0.224	1
tmem11	0.193736	-1.47078	0	0.224	1
plekha5	0.194346	0.819888	0.333	0.129	1
C19H6orf62	0.194636	1.12135	0.667	0.47	1
magoh	0.194726	-0.651171	0.333	0.603	1
ENSDARG00000097322	0.19538	1.0757	0.5	0.327	1
PCDH11Y	0.196263	-2.23259	0	0.222	1
ddx21	0.196481	1.19877	0.5	0.278	1
CHD9	0.196665	1.44681	0.667	0.44	1
acadm	0.196677	1.53198	0.333	0.144	1
cycsb	0.196885	0.668894	0.833	0.817	1
ric8a	0.197461	2.16046	0.333	0.164	1
bcl11ab	0.197537	-1.79092	0	0.221	1
atp8a1	0.197537	-1.62211	0	0.221	1
gng5	0.197639	1.0158	0.667	0.501	1
DHX8	0.198	1.72006	0.333	0.145	1
tob1b	0.198376	1.44214	0.667	0.436	1
nrn1a	0.198582	1.44132	0.5	0.333	1
atrn	0.198782	1.05349	0.333	0.132	1
ENSDARG00000101458	0.199248	1.32262	0.5	0.287	1
tdrd3	0.199392	1.03416	0.333	0.133	1
tia1	0.199505	-2.07047	0.167	0.368	1
ENSDARG00000103435	0.200456	1.5822	0.333	0.145	1
dtnbp1b	0.201146	1.96059	0.333	0.178	1
timmdc1	0.201332	0.80145	0.5	0.245	1
kif5aa	0.201401	-1.61025	0	0.218	1
TENM2	0.20168	0.951501	0.333	0.151	1
stam	0.201697	1.21019	0.333	0.141	1
supt4h1	0.201854	-0.82532	0.167	0.494	1
btbd10a	0.202065	0.883121	0.5	0.263	1
sec63	0.202277	1.05857	0.333	0.135	1
ENSDARG00000079552	0.20263	1.51541	0.5	0.39	1
bcl2l1	0.203509	1.52593	0.5	0.273	1
nkrf	0.203619	1.4272	0.333	0.166	1
dusp8a	0.204017	1.04196	0.5	0.27	1
elovl4a	0.204618	0.951807	0.5	0.28	1
h3f3b.1	0.20476	0.656539	1	0.926	1
psmc2	0.204856	0.972365	0.667	0.502	1
med10	0.204917	-1.0023	0.167	0.43	1
znf609b	0.204994	-0.720453	0.167	0.496	1
ENSDARG00000078536	0.205331	-1.74096	0	0.215	1
pisd	0.206579	1.07897	0.5	0.334	1
NARS1	0.206648	0.92608	0.5	0.254	1
polr3glb	0.206655	-1.51353	0	0.214	1
flrt3	0.206758	1.79928	0.333	0.179	1
lnx1	0.206762	1.48596	0.333	0.146	1
kif5c	0.20749	1.23414	0.333	0.155	1
si:ch211-276i12.9	0.20769	2.21519	0.333	0.186	1
TMEM198	0.207987	-1.56806	0	0.213	1
fip1l1b	0.207987	-1.50424	0	0.213	1
ENSDARG00000038121	0.207987	-1.72541	0	0.213	1
NCAN	0.207987	-2.41217	0	0.213	1
csnk2a1	0.208002	-1.9572	0.167	0.363	1
zmat2	0.208197	-0.851266	0.5	0.705	1
CLCN3	0.209288	1.33229	0.333	0.146	1
snrka	0.209321	1.02003	0.333	0.141	1
wdr18	0.209327	-1.48614	0	0.212	1
C9H3orf70.1	0.209352	1.94683	0.333	0.169	1
ENSDARG00000002607	0.209856	1.71904	0.333	0.149	1
nfkbiab	0.210391	-1.21165	0.167	0.444	1
ppil1	0.210673	-1.43482	0	0.211	1
pdcd10a	0.210697	1.71216	0.333	0.149	1
top2b	0.211325	-0.756499	0.667	0.8	1
AFF4	0.212028	-1.44343	0	0.21	1
nck2a	0.212028	-1.49203	0	0.21	1
sap30bp	0.212028	-1.41436	0	0.21	1
arpc4l	0.212395	1.6232	0.333	0.166	1
atp2b1a	0.212872	0.990822	0.667	0.492	1
marcksb	0.213072	0.588579	0.833	0.925	1
ENSDARG00000078992	0.21339	-1.4079	0	0.209	1
zbtb33	0.21339	-1.44328	0	0.209	1
ENSDARG00000079780	0.21339	-1.43951	0	0.209	1
cpeb4b	0.214178	1.20514	0.5	0.297	1
bud31	0.214717	-0.653928	0.667	0.809	1
nlk1	0.215057	0.748906	0.667	0.403	1
mex3b	0.215913	-1.19315	0.167	0.431	1
pitpnbl	0.216036	1.11806	0.5	0.312	1
NAV2	0.216137	-1.52337	0	0.207	1
pdlim5a	0.216137	-2.0804	0	0.207	1
ENSDARG00000070126	0.216137	-1.47245	0	0.207	1
cnot9	0.216137	-1.27973	0	0.207	1
ENSDARG00000092359	0.216396	1.76571	0.333	0.18	1
frmd4a	0.217001	1.1105	0.333	0.146	1
histh1l1	0.217165	1.09199	0.667	0.454	1
fat1a	0.217522	-1.60434	0	0.206	1
bub3	0.217522	-1.43961	0	0.206	1
taf1	0.217522	-1.38199	0	0.206	1
pgrmc2	0.217535	2.07181	0.333	0.151	1
u2af2b	0.217588	-1.33995	0.333	0.492	1
ccdc117	0.218224	1.01259	0.333	0.137	1
ENSDARG00000019191	0.218328	1.80926	0.333	0.185	1
oaz1a	0.218391	0.835931	1	0.923	1
chordc1b	0.218401	1.07	0.333	0.14	1
hdac4	0.218588	-2.29243	0.167	0.356	1
ndufaf3	0.218914	-1.29325	0	0.205	1
dctn5	0.218914	-1.29266	0	0.205	1
gpatch11	0.219513	1.9097	0.333	0.191	1
hif1ab	0.219997	0.777312	0.667	0.442	1
dync1i2a	0.220243	1.72935	0.333	0.16	1
gbp	0.220315	-1.44169	0	0.204	1
dhx9	0.220395	-1.85554	0.167	0.355	1
hnrnpc	0.220395	-1.90874	0.167	0.355	1
rbm12bb	0.220421	1.17389	0.333	0.144	1
asap1a	0.22055	0.932522	0.5	0.269	1
myt1la	0.220627	1.83685	0.333	0.181	1
mt-nd6	0.22145	0.958906	0.333	0.138	1
cpe	0.221599	2.92924	0.333	0.195	1
fam168b	0.222215	-1.02983	0.167	0.441	1
ENSDARG00000034105	0.22314	-1.6102	0	0.202	1
ENSDARG00000114418	0.22314	-1.71433	0	0.202	1
celf4	0.223348	0.613683	0.667	0.465	1
ptp4a2b	0.223393	1.46421	0.333	0.179	1
flot2a	0.223559	0.993797	0.333	0.145	1
ints8	0.223653	-1.52575	0.167	0.356	1
cct8	0.223892	1.16909	0.667	0.504	1
copa	0.224027	1.227	0.333	0.146	1
prkcsh	0.224045	-1.90206	0.167	0.353	1
rfx3	0.224564	-1.38127	0	0.201	1
snrnp40	0.224564	-1.2716	0	0.201	1
MYO16	0.224564	-1.96796	0	0.201	1
rcor2	0.224762	0.926646	0.5	0.309	1
csde1	0.224987	-0.689755	0.167	0.48	1
zgc:86598	0.225162	-1.17627	0.167	0.359	1
lypla2	0.225514	0.814996	0.5	0.252	1
creb3l3l	0.2257	1.34303	0.333	0.154	1
tal1	0.225996	-3.57512	0	0.2	1
tpst1	0.226239	0.989339	0.333	0.145	1
sdc4	0.226642	2.5128	0.333	0.197	1
npm1a	0.227678	1.44176	0.333	0.17	1
atp6v1h	0.227854	2.4427	0.333	0.2	1
kiaa1109	0.228	1.35329	0.333	0.151	1
smc1al	0.228678	-0.943906	0.5	0.67	1
cnrip1a	0.228951	1.10728	0.5	0.356	1
gtf2h3	0.229402	1.02552	0.333	0.146	1
ubr3	0.229701	1.59025	0.333	0.153	1
dync1li2	0.229701	1.60938	0.333	0.153	1
mlf2	0.230157	-1.17179	0.333	0.511	1
sf3b5	0.231516	-0.723067	0.5	0.67	1
pacsin1a	0.232724	1.82362	0.333	0.173	1
PPFIA3	0.233125	1.44848	0.333	0.182	1
MAP3K13	0.233433	1.87888	0.333	0.193	1
exoc4	0.234267	1.17293	0.333	0.151	1
ndufaf2	0.23545	1.36985	0.333	0.154	1
actb2	0.235599	0.74654	0.833	0.978	1
calm3b	0.236122	0.886118	0.833	0.804	1
mrps16	0.236262	1.2542	0.333	0.145	1
zcchc17	0.23699	1.08134	0.333	0.151	1
ctnnb1	0.236997	-0.917974	0.667	0.737	1
ATP8A1	0.237533	2.09922	0.333	0.193	1
tmem161b	0.238071	0.925618	0.333	0.138	1
ENSDARG00000077405	0.239144	-2.2185	0.167	0.345	1
rnf24	0.239144	-2.03061	0.167	0.345	1
slc20a1b	0.239531	1.15697	0.333	0.144	1
skia	0.239592	-1.32655	0.167	0.409	1
ATE1	0.239983	1.19403	0.333	0.145	1
dab1a	0.240322	1.19365	0.5	0.349	1
arhgef7a	0.242262	1.26559	0.333	0.177	1
psma1	0.242447	-0.602129	0.667	0.805	1
mphosph8	0.24306	0.672049	0.667	0.413	1
DDX6	0.243634	1.03496	0.5	0.293	1
ARFGEF1	0.243798	1.50064	0.333	0.157	1
TTYH3	0.244366	1.40758	0.333	0.156	1
eif5a2	0.244438	0.746378	0.667	0.446	1
cdk5rap1	0.244693	0.823333	0.333	0.145	1
pet100	0.244931	1.27058	0.333	0.155	1
ENSDARG00000058232	0.245339	-0.870346	0.167	0.45	1
ppme1	0.245613	0.853355	0.5	0.292	1
g3bp2b	0.24623	1.30614	0.5	0.325	1
ctbp1	0.24666	-0.602179	0.167	0.477	1
shoc2	0.246776	0.853153	0.333	0.15	1
dag1	0.247421	-1.11057	0.167	0.408	1
zfhx3b	0.248252	-2.56224	0.333	0.463	1
rbpjb	0.248999	-1.88731	0.167	0.34	1
pop7	0.249461	-0.739373	0.333	0.565	1
MADD	0.249666	1.35816	0.333	0.179	1
marchf6	0.249847	1.29909	0.333	0.168	1
rbm5	0.249894	1.09221	0.333	0.146	1
tspan31	0.250292	-1.10895	0.167	0.347	1
serp1	0.250794	-0.989992	0.167	0.396	1
CREBBP	0.251009	-1.87443	0.167	0.339	1
pnn	0.251468	-0.973736	0.167	0.399	1
STOX2	0.252321	1.38906	0.333	0.184	1
rbfox2	0.253199	0.788021	0.667	0.495	1
gria4a	0.253799	0.846686	0.333	0.151	1
fxr2	0.254098	1.70284	0.333	0.179	1
myg1	0.254262	-1.08508	0.167	0.344	1
atp6v0ca	0.254463	2.56029	0.5	0.355	1
bzw1a	0.254509	-0.650058	0.667	0.746	1
septin7b	0.254617	1.24451	0.333	0.156	1
ap3m2	0.255227	1.03504	0.333	0.155	1
sf3a3	0.25527	1.20921	0.333	0.158	1
MYT1	0.255689	1.74594	0.667	0.504	1
yaf2	0.255875	0.865395	0.5	0.336	1
snrpd3l	0.256555	-0.746621	0.667	0.752	1
sgta	0.258165	0.802046	0.5	0.288	1
rtn4b	0.258469	1.46682	0.5	0.464	1
nucks1a	0.258649	-0.548815	0.833	0.882	1
ppm1kb	0.259582	0.904488	0.333	0.151	1
ptp4a1	0.259943	1.06221	0.667	0.414	1
becn1	0.260006	0.965391	0.333	0.155	1
PTPRZ1.1	0.260905	0.959484	0.333	0.161	1
tomm40l	0.261019	1.63149	0.333	0.199	1
cope	0.261262	-1.71472	0.167	0.334	1
manf	0.261694	1.40695	0.5	0.394	1
kdm1a	0.263637	0.89371	0.667	0.76	1
zgc:92242	0.263867	1.22651	0.333	0.178	1
rhoab	0.264828	0.56745	0.667	0.533	1
zgc:91910	0.265003	-1.2274	0.167	0.335	1
hax1	0.265089	1.80228	0.333	0.186	1
snd1	0.266594	1.0675	0.5	0.297	1
caprin1a	0.26673	-1.08577	0.167	0.338	1
ppm1aa	0.267142	1.46915	0.5	0.287	1
mdh1aa	0.267732	1.01748	0.667	0.643	1
pcp4a	0.267932	0.910934	0.333	0.166	1
spcs1	0.267958	-0.835548	0.333	0.526	1
ypel1	0.268396	2.21673	0.333	0.164	1
spsb4b	0.268598	2.3513	0.333	0.216	1
dolpp1	0.269429	0.954938	0.333	0.154	1
ndufb11	0.269541	1.18183	0.333	0.161	1
arf5	0.2698	-0.771485	0.5	0.649	1
ptprna	0.270177	1.31137	0.333	0.177	1
cadm3	0.270529	1.7618	0.333	0.196	1
trim3b	0.271222	1.64167	0.333	0.184	1
ENSDARG00000090895	0.271615	0.559837	0.5	0.264	1
glyr1	0.271767	2.38964	0.333	0.166	1
fus	0.271856	-1.87325	0.167	0.329	1
adrm1	0.27222	1.02056	0.5	0.285	1
EPHB1	0.272691	2.50854	0.333	0.202	1
rap1aa	0.272816	0.910431	0.5	0.284	1
znf219	0.273077	1.05198	0.5	0.355	1
marcksl1a	0.273534	0.76029	0.833	0.962	1
hcfc1b	0.274017	-1.75405	0.167	0.328	1
SRGAP3	0.274573	1.18863	0.667	0.524	1
si:ch211-260e23.9	0.275604	-1.23577	0.167	0.367	1
wbp2nl	0.27632	1.50507	0.333	0.203	1
sugt1	0.277371	0.682375	0.667	0.412	1
uqcrc2b	0.277633	1.1544	0.333	0.162	1
cwf19l2	0.277821	0.724947	0.333	0.149	1
uqcrc2a	0.277885	0.961662	0.5	0.3	1
LSM3	0.278163	-0.603574	0.333	0.56	1
dr1	0.278381	-1.7242	0.167	0.326	1
nudc	0.278567	-0.611096	0.333	0.55	1
tusc3	0.279215	-0.529763	0.167	0.453	1
RBFOX3.1	0.279244	-0.705158	0.167	0.444	1
suclg1	0.279326	0.982755	0.5	0.418	1
ube2d1b	0.279827	0.788798	0.667	0.451	1
zranb2	0.280584	-1.8383	0.167	0.325	1
crip2l	0.280683	1.51448	0.5	0.362	1
sdhb	0.28088	1.31708	0.333	0.179	1
cacybp	0.281575	0.608491	0.667	0.55	1
lamtor4	0.282451	1.38732	0.333	0.197	1
nop10	0.282724	0.969922	0.5	0.314	1
ebf2	0.283129	0.690287	0.5	0.293	1
smim15	0.284126	-1.12079	0.333	0.474	1
mta2	0.284642	0.574792	0.667	0.435	1
dpysl3	0.285454	-0.664277	0.5	0.72	1
mrps33	0.285689	1.45466	0.333	0.167	1
ndufa3	0.286585	-0.640661	0.333	0.576	1
gskip	0.286592	0.808065	0.333	0.154	1
cops8	0.286879	1.56201	0.333	0.168	1
sdhdb	0.286879	1.15801	0.333	0.168	1
fam76b	0.287251	1.57948	0.333	0.211	1
ube2g1a	0.287281	-1.72043	0.167	0.322	1
nckap1	0.287662	0.798664	0.5	0.302	1
rab10	0.287823	-0.525767	0.333	0.566	1
bloc1s1	0.288176	1.23054	0.333	0.184	1
psmb4	0.288466	-0.572264	0.5	0.65	1
sod1	0.288867	0.565921	0.667	0.529	1
hmgb3b	0.291169	0.971694	0.667	0.471	1
tox	0.291398	-1.12184	0.333	0.514	1
psma2b	0.292736	-0.550704	0.5	0.676	1
ENSDARG00000116871	0.292757	-0.721128	0.333	0.567	1
copb1	0.292932	0.99237	0.333	0.163	1
ccnl1b	0.293592	0.874988	0.333	0.153	1
cops9	0.294002	-0.966106	0.333	0.506	1
polr2eb	0.294108	-1.73612	0.167	0.319	1
nrxn3a	0.294966	-2.83566	0.167	0.34	1
rhoac	0.295645	-0.798229	0.167	0.394	1
pdia6	0.296406	-1.39165	0.333	0.471	1
lmnb1	0.296413	-1.85806	0.167	0.318	1
sec61a1	0.296513	-1.4379	0.167	0.319	1
rtca	0.296641	-1.37259	0.333	0.469	1
dpm2	0.297428	1.09376	0.333	0.165	1
ARID1A.1	0.297433	0.909313	0.5	0.376	1
ENSDARG00000103619	0.298437	1.55407	0.333	0.171	1
cnot3a	0.298456	0.939288	0.333	0.165	1
BTBD10	0.299444	1.20707	0.333	0.198	1
IGDCC3	0.30027	-0.505955	0.167	0.442	1
glo1	0.300869	1.1593	0.333	0.167	1
abhd17c	0.300984	0.766691	0.333	0.162	1
snx12	0.300989	1.22673	0.333	0.186	1
NEDD4L	0.301102	1.45179	0.333	0.188	1
NAT16	0.30118	0.921789	0.5	0.357	1
MPP3	0.301374	1.51707	0.333	0.201	1
rab11a	0.301634	-0.980526	0.167	0.322	1
ENSDARG00000004939	0.301884	0.88792	0.5	0.314	1
sumo1	0.301957	-0.797296	0.333	0.525	1
NSD3	0.302504	1.66188	0.333	0.219	1
atp6v0e1	0.302578	1.12367	0.5	0.407	1
btg1	0.302817	-0.606911	0.5	0.732	1
lfng	0.304179	-0.630351	0.167	0.431	1
ENSDARG00000017244	0.30435	-0.964025	0.167	0.362	1
arih2	0.305767	1.12256	0.333	0.183	1
mdh2	0.306968	-0.662141	0.333	0.564	1
pbx3b	0.307475	-0.509111	0.333	0.577	1
csnk2b	0.307771	0.575939	0.833	0.679	1
pbx1b	0.308164	-2.36808	0.167	0.313	1
ubqln4	0.308164	-1.73284	0.167	0.313	1
uchl3	0.309379	-0.94384	0.167	0.317	1
safb	0.310087	0.945651	0.667	0.485	1
api5	0.310232	-1.06416	0.333	0.478	1
NEXMIF.1	0.310253	0.928008	0.5	0.341	1
MED9	0.31056	-1.65323	0.167	0.312	1
atp5f1d	0.310604	0.716739	0.667	0.775	1
bcas2	0.310785	-0.682922	0.167	0.412	1
tomm22	0.311211	1.02612	0.5	0.328	1
mrpl14	0.312428	-1.11333	0.167	0.314	1
ndufv2	0.312615	0.936168	0.5	0.314	1
taf8	0.313096	1.0154	0.333	0.165	1
scarb2a	0.314246	-1.07336	0.167	0.326	1
gatad2ab	0.314417	-1.11117	0.167	0.346	1
KIDINS220	0.314654	-1.759	0.167	0.311	1
arhgdia	0.314827	1.15043	0.333	0.182	1
rpf1	0.31509	0.927267	0.333	0.158	1
nono	0.315627	-0.592112	0.5	0.802	1
fnta	0.315773	1.11979	0.333	0.169	1
ENSDARG00000104169	0.316219	1.22649	0.333	0.173	1
aldoaa	0.316268	1.68801	0.5	0.355	1
mif	0.316331	1.04339	0.5	0.331	1
LZTS1	0.316885	1.30834	0.333	0.203	1
ttll7	0.317028	1.16386	0.333	0.199	1
rufy3	0.317079	1.13888	0.333	0.188	1
cnot6a	0.317387	-0.614193	0.167	0.418	1
xylt1	0.317953	1.06134	0.333	0.183	1
ndufs4	0.319743	1.09242	0.5	0.441	1
eif1b	0.31991	0.712696	0.833	0.833	1
tpi1b	0.320051	1.00971	0.667	0.549	1
ENSDARG00000009031	0.320585	0.685475	0.5	0.319	1
ENSDARG00000087421	0.321251	0.579747	0.5	0.298	1
smad7	0.322546	-0.965978	0.167	0.343	1
dacha	0.32273	0.631025	0.5	0.368	1
C23H1orf52	0.32277	-1.30847	0.167	0.307	1
RIMS2	0.323033	1.4039	0.333	0.199	1
pde7a	0.323491	-0.924348	0.167	0.373	1
dido1	0.323629	-0.882981	0.333	0.455	1
HNRNPU	0.323667	-1.00416	0.333	0.481	1
NEXMIF	0.325247	1.09395	0.333	0.185	1
ENSDARG00000074143	0.325305	0.872208	0.5	0.389	1
mmgt1	0.32574	0.591694	0.5	0.309	1
jhy	0.326226	-1.47851	0.167	0.307	1
sf3b6	0.326721	-0.679982	0.667	0.693	1
eif3g	0.327151	-0.510962	0.5	0.69	1
canx	0.327187	1.22469	0.5	0.429	1
ENSDARG00000077095	0.327225	0.535843	0.5	0.297	1
lrp12	0.32814	1.40032	0.333	0.177	1
blmh	0.328285	0.624803	0.833	0.7	1
taf9	0.328387	-0.73935	0.333	0.539	1
hint2	0.328431	0.75495	0.333	0.167	1
ggps1	0.328852	1.49433	0.333	0.222	1
rbm4.2	0.329652	1.62579	0.333	0.235	1
ss18	0.329941	-0.78634	0.167	0.376	1
ENSDARG00000094836	0.330182	1.5946	0.5	0.3	1
ankrd10b	0.330497	1.40539	0.333	0.217	1
zgc:109889	0.330572	1.37737	0.333	0.207	1
ENSDARG00000045885	0.331419	1.77846	0.333	0.179	1
tenm3	0.331735	-0.96265	0.333	0.541	1
dicer1	0.331986	1.00952	0.333	0.17	1
POLR2A	0.332644	1.02256	0.5	0.343	1
chn1	0.333261	1.07219	0.5	0.373	1
srsf1b	0.333705	0.61902	0.5	0.3	1
evla	0.334431	0.972182	0.333	0.174	1
prmt1	0.335059	0.71705	0.5	0.296	1
cops4	0.335375	-1.54539	0.167	0.301	1
atp5if1a	0.335597	0.63556	0.667	0.676	1
DENND5A	0.336497	0.903778	0.333	0.172	1
NDUFB1	0.337658	-0.70286	0.333	0.492	1
MAP1A	0.337841	0.878909	0.333	0.187	1
ak2	0.337944	-1.61227	0.167	0.3	1
veph1	0.338716	0.564982	0.333	0.16	1
zswim8	0.338918	1.23187	0.333	0.178	1
nkain4	0.340255	-0.935111	0.167	0.362	1
dnajc7	0.340529	-1.79751	0.167	0.299	1
ddost	0.340727	-1.07239	0.167	0.301	1
runx1t1	0.34133	0.920513	0.5	0.379	1
snap25b	0.34164	2.57589	0.333	0.197	1
mt-nd2	0.341709	0.636945	1	0.943	1
gmfb	0.342453	1.22386	0.333	0.2	1
KANSL1	0.343131	-1.6813	0.167	0.298	1
tpd52l2b	0.343259	1.09247	0.333	0.177	1
tmeff1b	0.344933	-0.583886	0.667	0.83	1
ptpn4b	0.346562	1.07125	0.333	0.178	1
psmc3	0.34725	1.2521	0.5	0.315	1
ppp1r12a	0.347381	1.53973	0.333	0.234	1
cdc34b	0.347898	0.686734	0.5	0.311	1
kdm4b	0.348023	0.573553	0.667	0.502	1
EP300.1	0.348745	0.775572	0.333	0.175	1
znf865	0.348862	1.02899	0.5	0.355	1
ENSDARG00000025789	0.34917	-0.87566	0.5	0.588	1
acbd7	0.349276	1.77241	0.333	0.219	1
atp5meb	0.349737	0.663024	0.667	0.768	1
ndufa11	0.349796	1.05124	0.5	0.35	1
csdc2a	0.349906	0.688347	0.5	0.39	1
gse1b	0.350471	-0.975044	0.5	0.601	1
ENSDARG00000076364	0.35054	1.0512	0.333	0.203	1
USP19	0.350589	0.901258	0.5	0.379	1
ppp2r1ba	0.350637	1.14788	0.333	0.217	1
tia1l	0.351905	1.63681	0.333	0.185	1
pak2b	0.352873	-0.634539	0.5	0.632	1
itpa	0.352992	0.691474	0.333	0.167	1
sdcbp2	0.354031	1.70267	0.333	0.221	1
tmem50a	0.354629	-1.27541	0.167	0.294	1
SH3BP5	0.354729	1.00974	0.333	0.192	1
morf4l1	0.354852	-1.00591	0.333	0.466	1
MDN1	0.354977	0.605859	0.333	0.162	1
tefa	0.35502	0.826147	0.833	0.625	1
strn3	0.356462	1.25084	0.333	0.219	1
DSCAML1	0.356579	-1.45351	0.167	0.325	1
srrm2	0.356718	0.910541	0.5	0.328	1
ctsf	0.357143	1.10818	0.333	0.201	1
dnaja2a	0.357423	-0.684025	0.333	0.46	1
bckdhb	0.357433	0.742661	0.333	0.164	1
dll4	0.357544	0.859639	0.333	0.182	1
nlk2	0.357672	0.567074	0.333	0.17	1
ENSDARG00000069113	0.358148	-0.628145	0.5	0.66	1
atp5po	0.358581	-0.691248	0.5	0.648	1
ints6l	0.358844	0.709608	0.333	0.172	1
taf3	0.359089	-1.45388	0.167	0.292	1
hs6st1a	0.359089	-2.67351	0.167	0.292	1
taf10	0.359378	-1.02087	0.167	0.295	1
prpf38b	0.359988	0.76991	0.333	0.173	1
polr2l	0.360191	-0.657497	0.5	0.577	1
mrpl30	0.36072	1.39156	0.333	0.185	1
kat6a	0.361073	0.614506	0.333	0.168	1
serinc1	0.361415	1.04508	0.5	0.404	1
arl6ip4	0.361678	0.639784	0.5	0.314	1
rbm39a	0.364544	-1.65233	0.167	0.29	1
gtpbp4	0.364596	-0.595484	0.333	0.538	1
rbm25b	0.364665	-1.02795	0.333	0.466	1
EHBP1	0.365379	1.03684	0.333	0.182	1
ubald1a	0.365465	1.33792	0.333	0.23	1
ENSDARG00000070822	0.367248	-0.82135	0.333	0.485	1
ARHGAP35	0.367595	0.80599	0.5	0.34	1
smek1	0.367971	0.722318	0.333	0.175	1
otud5b	0.368038	0.637819	0.333	0.167	1
rnd3a	0.368993	-1.37058	0.333	0.435	1
ndufv1	0.36905	1.21908	0.333	0.228	1
mt-nd4	0.370066	0.809961	1	0.927	1
ENSDARG00000079313	0.370415	1.02645	0.333	0.206	1
phc2a	0.370912	-0.712784	0.333	0.502	1
sema6e	0.371276	0.629759	0.5	0.366	1
dnaja1	0.371817	0.581644	0.5	0.313	1
vat1	0.372079	0.596724	0.5	0.343	1
olfm1b	0.372417	0.934649	0.5	0.413	1
ENSDARG00000060016	0.372451	1.39946	0.333	0.235	1
cyfip2	0.372569	-0.650228	0.167	0.376	1
nr2f1a	0.373293	1.69654	0.333	0.243	1
polr2j	0.373819	-1.19294	0.167	0.287	1
rgmb	0.373948	0.545059	0.667	0.448	1
angptl4	0.37438	0.973702	0.333	0.183	1
ENSDARG00000054562	0.375063	-0.919572	0.5	0.699	1
ENSDARG00000002840	0.37516	1.59307	0.333	0.247	1
VASH2	0.375364	1.24906	0.333	0.219	1
mrpl20	0.377377	1.08859	0.333	0.224	1
mid1ip1b	0.378797	0.823239	0.5	0.431	1
gapdhs	0.379333	1.2507	0.833	0.826	1
MYO18A	0.381321	-1.60187	0.167	0.284	1
psmd12	0.38143	0.718345	0.5	0.33	1
anp32e	0.382339	-0.745371	0.167	0.363	1
mrpl18	0.383357	0.980911	0.333	0.185	1
ENSDARG00000095451	0.383717	0.551134	0.833	0.669	1
NUAK1.1	0.383808	0.532011	0.5	0.304	1
ap3d1	0.384511	0.936926	0.333	0.185	1
hdac1	0.38461	0.723091	0.833	0.894	1
cdkn2aipnl	0.384805	0.75162	0.167	0.421	1
sap18	0.384982	-0.555347	0.5	0.682	1
wdr33	0.387054	-1.47666	0.167	0.282	1
cox7a2l	0.387579	-0.722095	0.167	0.288	1
ndfip1	0.388974	0.663324	0.5	0.324	1
creb1b	0.389964	1.48252	0.333	0.249	1
cyc1	0.390145	0.707825	0.5	0.388	1
hadhb	0.390707	1.08158	0.333	0.198	1
eif3d	0.392518	-0.542673	0.667	0.71	1
slc40a1	0.392627	2.12951	0.333	0.26	1
ENSDARG00000098512	0.39284	-0.944373	0.333	0.499	1
pdap1a	0.392859	-1.56807	0.167	0.28	1
ncor2	0.393072	0.71066	0.5	0.445	1
dhx15	0.393865	-1.2295	0.167	0.28	1
got2b	0.394962	-1.01068	0.167	0.281	1
id4	0.395304	1.50809	0.333	0.236	1
ip6k2a	0.39573	-0.517794	0.667	0.802	1
taf7	0.395788	-1.46595	0.167	0.279	1
scrt1a	0.396054	2.09861	0.333	0.237	1
amfra	0.396402	0.59112	0.333	0.173	1
ubxn1	0.397813	-1.17681	0.167	0.279	1
hnrnpl	0.398063	1.08841	0.667	0.605	1
ENSDARG00000055502	0.398289	0.777885	0.333	0.178	1
oser1	0.398695	-0.587203	0.5	0.682	1
ubl7b	0.398736	-1.50382	0.167	0.278	1
psenen	0.400399	0.960718	0.333	0.219	1
brd8b	0.401437	-0.622501	0.167	0.326	1
trioa	0.401702	-1.43117	0.167	0.277	1
polr2c	0.401766	0.971093	0.333	0.214	1
ik	0.402076	0.611761	0.667	0.464	1
ENSDARG00000061660	0.40258	0.86664	0.333	0.189	1
ndufa10	0.402906	1.04852	0.333	0.218	1
tfdp2	0.403586	1.17406	0.333	0.237	1
ENSDARG00000089643	0.404381	1.65406	0.333	0.244	1
PRR12	0.404983	-0.652565	0.167	0.338	1
abcf1	0.405701	1.07001	0.667	0.55	1
NECTIN1	0.40606	2.39139	0.333	0.268	1
IRS2	0.406197	1.28958	0.333	0.222	1
anapc11	0.406746	-1.13085	0.167	0.276	1
rab1bb	0.407331	-0.618059	0.167	0.322	1
nedd8	0.408152	1.21036	0.5	0.349	1
nfe2l1b	0.408686	0.720008	0.333	0.188	1
srsf11	0.409929	-0.615564	0.667	0.657	1
g3bp2a	0.410371	-0.734006	0.333	0.48	1
il6st	0.410565	0.827186	0.333	0.197	1
glulb	0.410685	-0.702337	0.167	0.34	1
ppp2r5eb	0.411221	1.2645	0.333	0.24	1
hikeshi	0.411275	1.38621	0.333	0.199	1
SPTBN1	0.411629	1.9157	0.333	0.226	1
NCOA3	0.412175	0.675105	0.333	0.182	1
srrm1	0.41243	0.615268	0.5	0.356	1
ENSDARG00000063068	0.412966	-0.718887	0.167	0.332	1
tp53inp2	0.413007	-0.622203	0.333	0.534	1
ncam1a	0.413123	0.71338	0.667	0.744	1
ube2d3	0.414056	0.656978	0.333	0.178	1
selenok	0.414412	1.30426	0.5	0.463	1
agbl4	0.415312	1.02289	0.333	0.225	1
ENSDARG00000060697	0.417176	-0.753967	0.333	0.47	1
SMARCC2	0.417411	1.09905	0.333	0.241	1
ndufa2	0.417449	0.740052	0.5	0.443	1
psmd11a	0.417485	0.633331	0.333	0.186	1
get4	0.418107	-0.818851	0.167	0.275	1
snap25a	0.419225	1.61022	0.333	0.254	1
supt5h	0.419911	0.671614	0.333	0.186	1
txnl1	0.420171	1.03401	0.333	0.217	1
prpf8	0.420335	0.525926	0.5	0.301	1
nap1l1	0.420442	0.698082	0.5	0.352	1
btg2	0.421865	1.21934	0.5	0.358	1
TNRC6A	0.422397	0.682069	0.5	0.338	1
ncoa5	0.422984	-1.44422	0.167	0.27	1
ENSDARG00000079434	0.423941	0.584285	0.333	0.178	1
slc7a6os	0.424428	0.640388	0.5	0.337	1
u2af2a	0.425648	-0.58106	0.333	0.511	1
pdcd5	0.42574	0.763231	0.5	0.358	1
gpatch8	0.425948	0.966882	0.5	0.383	1
rbmx	0.42651	0.706668	0.5	0.386	1
sec11a	0.427461	0.959811	0.667	0.487	1
her4.2	0.429047	-0.67801	0.833	0.485	1
znf207a	0.429359	0.577676	0.333	0.182	1
psmc1b	0.430402	-0.506122	0.167	0.317	1
calm2b	0.430626	-0.859333	0.667	0.711	1
eif3s10	0.431389	-0.57016	0.333	0.474	1
ranbp9	0.431798	1.36354	0.333	0.202	1
actn4	0.432151	0.830211	0.333	0.191	1
psmd1	0.432666	-0.503134	0.333	0.52	1
polr2k	0.432933	-0.851026	0.333	0.435	1
celf2	0.433569	1.19994	0.833	0.785	1
CXXC5	0.433572	-0.743365	0.167	0.336	1
ENSDARG00000074266	0.433586	1.07636	0.333	0.2	1
ube3c	0.434496	1.11576	0.333	0.201	1
ROBO1	0.435175	1.14968	0.5	0.422	1
man1a2	0.4354	1.28393	0.333	0.202	1
ap1ar	0.436849	0.72362	0.333	0.182	1
pdha1a	0.437309	0.739028	0.333	0.18	1
ENSDARG00000076638	0.438675	1.2304	0.333	0.246	1
KMT2E	0.438756	-1.47361	0.167	0.265	1
lin28b	0.438756	-1.65863	0.167	0.265	1
rab2a	0.439387	0.600183	0.667	0.594	1
ENSDARG00000055400	0.439851	-1.38624	0.167	0.265	1
med8	0.439906	0.61992	0.333	0.195	1
med19a	0.440625	-0.739206	0.333	0.419	1
nrarpa	0.44071	-1.03916	0.167	0.28	1
pspc1	0.440953	-0.620056	0.167	0.305	1
vta1	0.44269	0.85763	0.333	0.198	1
atp1a3a	0.443124	-0.66635	0.167	0.299	1
thoc1	0.443144	-1.03754	0.167	0.265	1
mt-nd3	0.443225	0.693073	0.833	0.83	1
macrod2	0.444949	1.24175	0.5	0.343	1
abi1b	0.445162	0.679355	0.333	0.184	1
sdha	0.445977	0.97157	0.333	0.203	1
nudcd3	0.446519	-0.838388	0.167	0.266	1
fam177a1	0.448454	-1.46359	0.167	0.262	1
eif4ebp2	0.448454	-1.01998	0.167	0.262	1
rwdd1	0.44896	-0.730852	0.167	0.27	1
dnm1l	0.45102	0.510809	0.333	0.19	1
smdt1b	0.453205	0.693116	0.333	0.196	1
her4.1	0.453821	-0.501632	0.667	0.464	1
APLP1	0.455795	1.35517	0.5	0.497	1
kdm2ba	0.45664	0.935355	0.5	0.429	1
pdia3	0.456955	0.957183	0.5	0.441	1
PTPRS.1	0.457677	-1.15338	0.333	0.401	1
tomm5	0.458085	-0.660987	0.333	0.43	1
ENSDARG00000099449	0.458331	-1.40613	0.167	0.259	1
arl14ep	0.458464	-0.786273	0.167	0.261	1
nucb2a	0.458572	1.37963	0.333	0.275	1
AGAP1	0.458895	0.906879	0.667	0.601	1
SAMD5	0.459388	0.771073	0.333	0.216	1
zfand5b	0.459795	0.786407	0.667	0.552	1
grinaa	0.46032	1.61163	0.333	0.28	1
lsm7	0.461013	-0.668122	0.667	0.66	1
kcnma1a	0.461475	1.10665	0.333	0.241	1
wtap	0.461664	-1.41967	0.167	0.258	1
pcnp	0.461664	-1.35229	0.167	0.258	1
ndufa7	0.461967	0.833943	0.333	0.203	1
ube2na	0.463266	0.673435	0.5	0.447	1
mycla	0.463941	-1.2025	0.167	0.258	1
si:ch211-22i13.2	0.465081	-0.885076	0.167	0.258	1
otub1a	0.46724	0.747645	0.5	0.345	1
p4ha2	0.467592	-0.687032	0.333	0.501	1
BRSK2	0.467683	0.860653	0.667	0.677	1
ttyh3b	0.467818	-0.589325	0.167	0.297	1
ppp1cab	0.472001	1.20491	0.333	0.241	1
waca	0.473522	0.558376	0.333	0.199	1
cnot1	0.474264	-0.79651	0.167	0.258	1
nr1d2a	0.474935	1.14178	0.333	0.211	1
med13a	0.475259	-1.11204	0.167	0.255	1
mtss1la	0.476071	0.834208	0.333	0.225	1
susd6	0.476145	0.716069	0.333	0.202	1
hpca	0.478233	0.841969	0.333	0.245	1
ostc	0.478635	-1.33637	0.167	0.253	1
nmt1a	0.478692	-0.980017	0.167	0.254	1
uba1	0.480044	-0.596007	0.5	0.569	1
meis1b	0.48111	1.96564	0.333	0.237	1
pdia4	0.482092	-1.2617	0.167	0.252	1
abce1	0.483229	1.14327	0.333	0.212	1
ndufs8a	0.483267	-0.939826	0.167	0.252	1
ralbp1	0.484119	0.94189	0.333	0.21	1
trappc3	0.484611	0.557714	0.333	0.206	1
nedd8l	0.484931	1.00558	0.333	0.211	1
mcrip1	0.48557	-1.2307	0.167	0.251	1
c1qbp	0.486078	0.747883	0.333	0.214	1
ppp1r14ba	0.486318	1.04534	0.333	0.224	1
her4.5	0.487733	-2.57559	0.333	0.398	1
stx6	0.488656	0.780541	0.333	0.234	1
czib	0.489069	-1.20765	0.167	0.249	1
ddx46	0.489069	-1.41247	0.167	0.249	1
ube2nb	0.489324	0.641131	0.333	0.201	1
sart1	0.489923	1.11774	0.5	0.406	1
dnmt3ba	0.491446	-1.23135	0.167	0.249	1
mpc2b	0.491687	-0.512504	0.167	0.256	1
ENSDARG00000079742	0.491941	0.932969	0.333	0.246	1
ENOX1	0.492366	-0.671353	0.167	0.31	1
emc3	0.492828	0.870664	0.333	0.213	1
trim71	0.493225	0.796812	0.333	0.225	1
cpne1	0.494399	1.1086	0.333	0.215	1
eif2s2	0.497243	0.563683	0.667	0.616	1
eif4e1c	0.497332	-0.978866	0.167	0.247	1
hars	0.497604	1.26605	0.333	0.289	1
tp53inp1	0.499132	-0.922862	0.167	0.293	1
paxbp1	0.499738	0.542664	0.333	0.195	1
ENSDARG00000091631	0.503279	-1.23541	0.167	0.245	1
per3	0.503279	-1.32433	0.167	0.245	1
ENSDARG00000087260	0.50332	-1.63501	0.167	0.246	1
prpf40a	0.503508	-0.609203	0.167	0.253	1
tmem33	0.504492	-1.00304	0.167	0.245	1
ncbp2	0.505668	-0.528229	0.5	0.612	1
sgce	0.507758	0.865694	0.333	0.255	1
elovl6	0.508264	0.607683	0.333	0.234	1
maff	0.508354	0.544449	0.333	0.202	1
cops5	0.509625	0.542072	0.333	0.21	1
emc10	0.510473	-0.612841	0.333	0.433	1
ube2q2	0.510514	-1.2868	0.167	0.243	1
aurkaip1	0.51082	0.530194	0.333	0.205	1
phb	0.510979	0.581955	0.333	0.202	1
her4.4	0.511089	-1.30632	0.167	0.285	1
ttyh2	0.514165	-1.46155	0.167	0.242	1
smarca5	0.514496	-0.571048	0.333	0.441	1
rbbp6	0.515466	1.16197	0.5	0.411	1
insrb	0.517099	-0.505539	0.167	0.282	1
npm1b	0.517436	-0.803969	0.333	0.397	1
ENSDARG00000054010	0.51782	-0.533767	0.333	0.413	1
NCK1	0.519241	1.29269	0.333	0.221	1
tfg	0.520698	0.638522	0.333	0.216	1
lmo1	0.5214	-0.8539	0.167	0.267	1
tcea1	0.521414	0.690235	0.5	0.466	1
golm1	0.521532	-1.29543	0.167	0.24	1
prpf6	0.521532	-1.2881	0.167	0.24	1
nudt21	0.522261	-0.618011	0.333	0.414	1
fam13b	0.527443	0.633492	0.5	0.515	1
galnt2	0.52764	1.02106	0.333	0.26	1
chd1	0.527756	-0.97774	0.167	0.239	1
thsd7aa	0.528338	-0.556272	0.333	0.471	1
zgc:92606	0.52907	-0.531225	0.167	0.243	1
nrf1	0.531512	1.03602	0.333	0.252	1
pfdn2	0.531541	-0.663628	0.167	0.24	1
pfkfb4b	0.532129	-0.860931	0.333	0.404	1
tecrb	0.532752	-1.23372	0.167	0.237	1
otub1b	0.532752	-1.24221	0.167	0.237	1
msi2b	0.533542	0.584361	0.5	0.449	1
ENSDARG00000032990	0.53471	-0.505604	0.167	0.295	1
mrps21	0.535299	-0.694495	0.167	0.238	1
zgc:153409	0.536515	0.867791	0.833	0.9	1
ruvbl1	0.536537	-1.21153	0.167	0.236	1
slc25a36a	0.536568	0.756907	0.333	0.245	1
qkia	0.537809	-1.38862	0.167	0.236	1
tmem35	0.538764	0.872347	0.5	0.52	1
dynlt3	0.538835	0.766299	0.5	0.414	1
ahi1	0.539166	0.943843	0.333	0.279	1
her15.2	0.539678	-0.553725	0.5	0.656	1
si:ch211-198a12.6	0.544105	0.653655	0.333	0.214	1
hnrnpd	0.544128	0.666916	0.333	0.261	1
cst3	0.544823	0.92868	0.333	0.269	1
rpn1	0.545141	0.673033	0.333	0.21	1
EP300	0.545315	-0.529936	0.333	0.44	1
hspe1	0.545752	0.654708	0.667	0.773	1
tmco1	0.545926	0.973281	0.333	0.224	1
itm2ba	0.546272	1.77318	0.333	0.291	1
chd2	0.548284	0.744431	0.667	0.547	1
rtn4a	0.549969	1.82042	0.333	0.232	1
st6gal2a	0.550998	1.33857	0.333	0.26	1
ywhae1	0.551158	0.778528	0.667	0.762	1
nutf2	0.551909	-0.846926	0.167	0.232	1
ilf3a	0.552104	1.08401	0.333	0.262	1
cab39l	0.557093	0.72138	0.333	0.225	1
ufc1	0.557097	0.883659	0.333	0.269	1
smndc1	0.557883	0.560661	0.5	0.407	1
ndufb3	0.558203	0.519473	0.833	0.647	1
zfpm2a	0.558404	-1.12122	0.167	0.286	1
rab5ab	0.559081	0.838271	0.333	0.228	1
gatc	0.559735	-1.1515	0.167	0.23	1
c1d	0.559735	-1.22523	0.167	0.23	1
ankrd54	0.559954	0.502114	0.333	0.21	1
RAD54L2	0.560384	1.06134	0.333	0.23	1
DOCK4	0.560502	-0.517385	0.333	0.437	1
c1qtnf4	0.560688	-0.651659	0.167	0.277	1
srsf6b	0.561378	0.660862	0.5	0.41	1
lrrn1	0.562123	0.851243	0.333	0.253	1
tuba1b	0.562337	-1.07306	0.167	0.232	1
ndufb2	0.562695	0.681754	0.5	0.466	1
ENSDARG00000086327	0.563483	-0.564119	0.333	0.471	1
fam110b	0.564126	0.897309	0.333	0.283	1
hes6	0.564552	0.519823	0.667	0.71	1
ENSDARG00000090389	0.567655	-1.20393	0.167	0.228	1
nfasca	0.568933	0.690012	0.5	0.45	1
mrps25	0.568965	-0.625316	0.167	0.229	1
USP7	0.569639	0.571162	0.333	0.216	1
prkcz	0.570755	0.589255	0.333	0.247	1
PSMD2	0.571651	-1.09239	0.167	0.227	1
ncor1	0.571651	-1.1507	0.167	0.227	1
laptm4b	0.57341	1.97408	0.333	0.234	1
ENSDARG00000056519	0.573761	1.02909	0.333	0.296	1
snrpa	0.575672	-0.590485	0.333	0.405	1
kat5b	0.57573	0.567788	0.333	0.215	1
acp1	0.578682	0.884575	0.333	0.234	1
mrpl12	0.58294	0.65877	0.333	0.228	1
ctbp2a	0.583259	-0.54005	0.167	0.275	1
snrpb2	0.583785	-1.12998	0.167	0.224	1
fam49al	0.586378	-0.732769	0.167	0.227	1
pa2g4b	0.586962	0.597715	0.333	0.228	1
ndfip2	0.587234	0.945485	0.333	0.235	1
fundc2	0.587879	-1.04159	0.167	0.223	1
ndufs3	0.591352	0.848046	0.5	0.424	1
dla	0.591454	0.586303	0.5	0.447	1
ralaa	0.592362	1.04105	0.333	0.272	1
STRBP	0.592816	-0.825108	0.167	0.248	1
elavl1a	0.594589	-0.544429	0.167	0.225	1
ufd1l	0.59614	-1.13137	0.167	0.221	1
leo1	0.59614	-1.21802	0.167	0.221	1
fbxo48	0.598836	-0.545704	0.167	0.222	1
mycbp	0.599105	0.552885	0.333	0.228	1
phf2	0.601418	1.37555	0.333	0.289	1
plppr3a	0.601604	0.89634	0.167	0.322	1
mrps18c	0.602676	1.00764	0.333	0.241	1
sar1b	0.6045	-1.10703	0.167	0.219	1
grb2b	0.604594	0.547515	0.5	0.617	1
mrpl32	0.605735	0.538631	0.333	0.23	1
PRR12.1	0.608661	-0.80206	0.167	0.219	1
ufm1	0.609908	0.950045	0.333	0.314	1
hexim1	0.614533	-0.609065	0.5	0.52	1
prdx3	0.614852	0.638696	0.333	0.234	1
dnajc8	0.617094	1.11588	0.5	0.449	1
polr2b	0.617163	-0.890032	0.167	0.217	1
grinab	0.617231	-0.806465	0.167	0.216	1
csnk1g2b	0.621409	1.41995	0.333	0.246	1
STAG2	0.62524	0.688822	0.333	0.295	1
ahcy	0.625525	-0.567442	0.333	0.388	1
ddit3	0.627266	-0.99684	0.167	0.214	1
cdc42bpb	0.628913	0.92349	0.333	0.319	1
vangl2	0.630193	-1.11618	0.167	0.213	1
lrp8	0.631991	0.610362	0.5	0.495	1
zc3h15	0.633047	-0.786926	0.167	0.213	1
dhx38	0.633047	-0.860868	0.167	0.213	1
polb	0.634982	1.07219	0.5	0.39	1
cstf3	0.635018	0.630849	0.333	0.261	1
EIF4G3.1	0.635399	0.523123	0.333	0.259	1
hapstr1b	0.63695	0.806509	0.5	0.425	1
TNRC18	0.638965	-1.22203	0.167	0.211	1
APC2	0.643298	1.09257	0.167	0.308	1
SBF2	0.645924	0.56048	0.333	0.253	1
ubap2b	0.646152	0.517934	0.167	0.301	1
CEP85L	0.649541	0.513352	0.333	0.24	1
baz2a	0.650235	0.545602	0.167	0.3	1
wasf3b	0.650701	0.784169	0.333	0.302	1
tspan7	0.65553	-0.760506	0.333	0.353	1
mt-atp6	0.65694	0.684102	1	1	1
pum1	0.658968	0.814043	0.5	0.411	1
ARHGAP5	0.662197	1.11466	0.333	0.253	1
dnajc5aa	0.665562	0.525485	0.333	0.29	1
chchd2	0.66563	0.868716	0.5	0.571	1
bccip	0.671337	0.53659	0.333	0.271	1
ndufc1	0.671357	1.01021	0.333	0.315	1
eif2s1a	0.672655	0.861518	0.333	0.255	1
kmt2a	0.675123	-1.03522	0.167	0.203	1
eif4a1b	0.678519	0.737567	0.667	0.668	1
actr1b	0.680058	0.535908	0.333	0.249	1
trim8b	0.682771	-0.809689	0.167	0.202	1
XPO1	0.683152	0.755852	0.333	0.308	1
TMBIM6	0.684437	-0.906421	0.167	0.201	1
ENSDARG00000095007	0.685966	-0.582081	0.333	0.363	1
zgc:113208	0.687334	0.661564	0.333	0.254	1
polr2i	0.687455	-0.550399	0.167	0.201	1
stxbp1a	0.68765	1.20647	0.333	0.301	1
nnt	0.689022	0.756462	0.333	0.258	1
tfam	0.689136	-0.951732	0.167	0.2	1
krtcap2	0.692338	1.48718	0.333	0.321	1
slc6a1b	0.693717	-1.08678	0.167	0.222	1
lysmd2	0.693837	0.50045	0.333	0.3	1
tnip1	0.694154	0.838585	0.333	0.297	1
etfb	0.696305	0.569046	0.333	0.248	1
ppih	0.698886	0.522494	0.333	0.28	1
cops7a	0.699867	0.930433	0.333	0.261	1
wsb1	0.700394	0.51413	0.333	0.296	1
rtf1	0.701495	0.606951	0.5	0.47	1
AP3B2	0.705434	0.501475	0.333	0.272	1
eif4e2rs1	0.705925	0.607916	0.167	0.28	1
rsrc2	0.712015	0.940984	0.167	0.282	1
farsa	0.715547	1.1963	0.333	0.266	1
pcdh19	0.716738	1.36279	0.167	0.28	1
lhx2b	0.716912	-0.579334	0.167	0.223	1
uri1	0.7172	0.848192	0.333	0.263	1
ash1l	0.717342	0.551396	0.333	0.291	1
foxp4	0.718197	1.63646	0.333	0.369	1
ENSDARG00000092493	0.719228	0.557503	0.333	0.261	1
capza1b	0.720468	0.565313	0.5	0.518	1
ARF5	0.724216	1.32147	0.167	0.278	1
gars1	0.727272	0.596624	0.333	0.264	1
pcdh17	0.727321	1.42423	0.333	0.377	1
dap	0.727344	0.922392	0.5	0.412	1
uqcrfs1	0.727797	0.992608	0.333	0.344	1
cirbpa	0.733232	0.596451	1	0.961	1
vps29	0.73649	0.718819	0.333	0.327	1
scocb	0.738212	1.15075	0.333	0.334	1
agrn	0.743329	0.57646	0.333	0.58	1
efna2a	0.743784	-0.680516	0.333	0.347	1
smc3	0.744953	0.700834	0.333	0.309	1
ap1s2	0.751654	0.500192	0.333	0.452	1
ENSDARG00000069981	0.752689	1.12269	0.167	0.268	1
g3bp1	0.756081	0.551705	0.167	0.259	1
mffa	0.759448	0.700229	0.333	0.273	1
elocb	0.763253	0.883608	0.667	0.764	1
rab1ab	0.76368	0.974147	0.167	0.265	1
ndufc2	0.764764	0.626752	0.667	0.615	1
wdr5	0.770306	0.663605	0.167	0.259	1
brd9	0.770359	0.804471	0.333	0.373	1
rnf2	0.77537	0.644429	0.333	0.275	1
septin6	0.783764	0.557647	0.333	0.275	1
sfswap	0.784236	0.630422	0.167	0.253	1
stap2a	0.785755	0.583203	0.333	0.305	1
ctsla	0.791709	3.21469	0.5	0.543	1
scrib	0.793357	0.689639	0.167	0.252	1
phf10	0.794647	0.601024	0.167	0.248	1
WAPL.1	0.797413	0.515153	0.333	0.279	1
tnika	0.798437	1.00049	0.333	0.342	1
KIF26A.1	0.801037	-0.739153	0.167	0.204	1
ptbp2b	0.802053	0.711758	0.333	0.326	1
atpv0e2	0.805915	1.23895	0.333	0.39	1
PLXNA2	0.807008	0.933791	0.333	0.284	1
ctnna2	0.808598	0.642705	0.667	0.848	1
ranbp1	0.809341	0.533132	0.333	0.282	1
dnajb6a	0.811201	0.512416	0.667	0.672	1
ARHGAP21.1	0.812649	0.555811	0.333	0.366	1
tmed2	0.815776	0.554311	0.333	0.388	1
ENSDARG00000061778	0.816821	0.512295	0.167	0.238	1
id2a	0.818215	-0.573248	0.5	0.358	1
smarcb1a	0.818565	0.907548	0.167	0.247	1
meis2a	0.819801	-0.546872	0.167	0.208	1
gtf2a1	0.819815	0.664327	0.333	0.285	1
cdk2ap2	0.820668	0.692142	0.333	0.289	1
ppp3ca	0.822301	1.26871	0.333	0.422	1
rnf44	0.82525	0.959748	0.333	0.403	1
cotl1	0.826096	1.3449	0.333	0.46	1
klf6a	0.838157	0.563602	0.333	0.373	1
snrnp27	0.841998	0.569053	0.5	0.467	1
cdc42ep4a	0.842415	0.908379	0.333	0.327	1
tmsb4x	0.844703	0.75811	1	0.999	1
akt3a	0.847286	1.47774	0.167	0.24	1
fgf13a	0.848477	1.61069	0.333	0.296	1
capza1a	0.852313	1.64393	0.167	0.239	1
brd2a	0.853821	0.694823	0.5	0.518	1
RBM33	0.854381	1.07961	0.333	0.298	1
ENSDARG00000096711	0.857707	0.579494	0.333	0.386	1
pou2f1b	0.863775	0.986341	0.333	0.409	1
ranbp3b	0.864597	0.826052	0.167	0.233	1
arid1b	0.866157	0.956237	0.333	0.368	1
brk1	0.867272	0.626661	0.667	0.594	1
mdka	0.867619	-1.17282	0.333	0.334	1
ptges3a	0.86829	0.925988	0.5	0.441	1
neurod1	0.870802	-1.33125	0.333	0.269	1
TENM2.1	0.872504	-1.33872	0.333	0.298	1
cst14a.2	0.875276	2.37224	0.167	0.233	1
ptprfb	0.880378	0.869678	0.167	0.224	1
ppp2r2d	0.882505	0.59791	0.167	0.223	1
snx3	0.882536	1.29632	0.167	0.231	1
tspan17	0.883482	0.861292	0.167	0.224	1
ATCAY.1	0.886323	0.501886	0.333	0.405	1
KIRREL3.1	0.888932	0.967658	0.167	0.22	1
mab21l2	0.893529	2.29606	0.167	0.228	1
KDM2A	0.894227	0.649529	0.167	0.219	1
rassf2a	0.898359	0.75688	0.333	0.413	1
clvs2	0.89883	1.64047	0.333	0.309	1
znf609a	0.900212	0.597534	0.333	0.351	1
pknox2	0.901731	-0.688518	0.5	0.437	1
plxna3	0.90187	0.599187	0.5	0.619	1
ZC3H4	0.902396	0.681785	0.333	0.379	1
brd4	0.908561	0.581225	0.5	0.539	1
ppt1	0.90962	0.820505	0.167	0.217	1
ptk2ab	0.912456	0.586271	0.167	0.21	1
sf3a2	0.921875	0.590611	0.5	0.594	1
irx1a	0.921887	1.66904	0.167	0.22	1
ip6k2b	0.930582	1.04815	0.5	0.557	1
ppig	0.935599	1.23979	0.167	0.216	1
prpf4bb	0.937861	0.670772	0.167	0.208	1
cox14	0.940613	0.689385	0.167	0.211	1
fnbp1l	0.940629	0.611427	0.167	0.204	1
TDG	0.941522	0.941082	0.167	0.212	1
camsap2a	0.946518	1.97972	0.167	0.214	1
lhx1a	0.947836	0.809842	0.167	0.203	1
gdi1	0.948444	0.688539	0.5	0.492	1
gnb1a	0.949462	0.653561	0.667	0.689	1
tcf7l2	0.949776	-1.63823	0.333	0.274	1
ENSDARG00000005236	0.955593	1.07319	0.167	0.208	1
dynll1	0.963924	0.529056	0.667	0.896	1
insm1b	0.967254	0.586144	0.333	0.41	1
cnih1	0.975898	0.527265	0.333	0.324	1
ctdspla	0.977937	1.05218	0.167	0.202	1
EBF1	0.980653	-1.00782	0.333	0.287	1
pbdc1	0.983047	0.599335	0.333	0.34	1
cbx1b	0.99179	0.534697	0.333	0.438	1
tox2	0.992224	-0.807645	0.5	0.396	1
cpsf6	0.998798	0.560337	0.5	0.547	1
kmt5c	1	1.27263	0.167	0.2	1

### Sheet: Glia & Others
	p_val	avg_log2FC	RFC1 KO (%)	Wild Type (%)	p_val_adj
fabp7a	4.65079e-33	3.02218	0.86	0.415	1.09512e-28
mt-atp6	5.06112e-30	1.75086	0.979	0.954	1.19174e-25
hbbe1.1	2.28718e-26	5.61726	0.605	0.054	5.38562e-22
tuba8l3	1.62403e-25	-3.54729	0.109	0.569	3.82411e-21
mt-cyb	1.00185e-24	1.25942	0.985	0.962	2.35906e-20
vamp3	5.20699e-24	-2.1635	0.137	0.608	1.22609e-19
mt-nd1	6.761e-24	1.71578	0.909	0.815	1.59201e-19
gng5	3.21306e-23	-1.83996	0.149	0.631	7.56578e-19
mt-co3	4.4935e-23	1.31173	0.985	0.985	1.05809e-18
mt-co2	5.33322e-23	1.17729	0.982	0.977	1.25581e-18
ppp1r14aa	2.29268e-22	-3.54231	0.058	0.423	5.39856e-18
avp	2.64099e-22	10.3886	0.498	0	6.21873e-18
kras	3.88324e-22	-1.73895	0.082	0.492	9.14387e-18
qki2	7.86333e-22	-3.30544	0.085	0.469	1.85158e-17
hbae3	9.05551e-22	6.00973	0.556	0.085	2.1323e-17
si:dkey-204f11.64	4.96219e-21	-3.1999	0.052	0.4	1.16845e-16
txn	6.29337e-21	7.53065	0.495	0.023	1.4819e-16
spcs2	7.27927e-21	-2.91103	0.067	0.431	1.71405e-16
scarb2a	1.10126e-20	-2.45451	0.116	0.523	2.59314e-16
elovl1b	4.63244e-20	-2.9678	0.076	0.438	1.0908e-15
rhoca	5.99126e-20	-1.9577	0.103	0.492	1.41076e-15
myo1cb	2.71927e-19	-3.52146	0.064	0.4	6.40306e-15
adam10a	3.13211e-19	-1.59189	0.109	0.515	7.37519e-15
mt-nd2	7.42342e-19	1.49682	0.86	0.792	1.74799e-14
LEPROTL1	7.53609e-19	-2.26659	0.052	0.377	1.77452e-14
ENSDARG00000089828	9.64267e-18	-4.03609	0.049	0.346	2.27056e-13
cdc42l	1.55071e-17	-1.70072	0.161	0.562	3.65147e-13
ninj2	1.81282e-17	-10.0001	0	0.208	4.26866e-13
tuba1c	2.57337e-17	1.94576	0.754	0.508	6.05952e-13
npc2.1	3.13336e-17	-1.33872	0.228	0.677	7.37812e-13
ARF5	4.19731e-17	-1.06058	0.173	0.6	9.8834e-13
sypl2a	4.62337e-17	-3.36095	0.04	0.323	1.08866e-12
tln1	5.94611e-17	-2.5109	0.106	0.462	1.40013e-12
hadhb	7.32964e-17	-1.14013	0.112	0.485	1.72591e-12
rab10	7.84387e-17	-1.27587	0.161	0.562	1.847e-12
fabp2	9.48867e-17	-4.07197	0.015	0.254	2.2343e-12
tpm1	1.26857e-16	-2.18075	0.119	0.477	2.98709e-12
flot1b	1.38898e-16	-1.39857	0.094	0.446	3.27064e-12
FRMD4B	2.51879e-16	-5.34427	0.024	0.269	5.931e-12
mt-nd4	2.66277e-16	1.44454	0.848	0.8	6.27002e-12
si:ch211-156j16.1	3.30844e-16	-2.72497	0.027	0.285	7.79039e-12
ENSDARG00000023217	4.3835e-16	-2.24348	0.082	0.4	1.03218e-11
cldn19	7.39497e-16	-3.19358	0.027	0.277	1.74129e-11
arhgap42a	8.25646e-16	-4.23467	0.033	0.285	1.94415e-11
atp6v0e1	8.94821e-16	-1.27127	0.21	0.631	2.10704e-11
pacs2	1.03522e-15	-3.43167	0.043	0.308	2.43764e-11
tmcc3	1.37662e-15	-1.87687	0.079	0.385	3.24153e-11
anxa11b	1.54534e-15	-1.25855	0.149	0.538	3.63881e-11
rap1b	1.56662e-15	-1.4509	0.231	0.646	3.68893e-11
si:ch211-286b5.5	1.67786e-15	-1.9996	0.125	0.477	3.95085e-11
b2ml	1.88021e-15	-1.21682	0.173	0.577	4.42733e-11
tram1	1.92735e-15	-2.4839	0.033	0.285	4.53832e-11
akap12b	2.52014e-15	-1.8736	0.112	0.454	5.93417e-11
msna	2.52956e-15	-1.53097	0.164	0.546	5.95635e-11
eef1da	2.60878e-15	-1.07327	0.21	0.646	6.14288e-11
fam13b	2.7432e-15	-1.27198	0.128	0.492	6.45942e-11
mybphb	3.32719e-15	-5.32808	0.018	0.238	7.83454e-11
capza1a	4.46198e-15	-1.29563	0.155	0.531	1.05066e-10
calr3b	4.59271e-15	-2.83908	0.073	0.362	1.08145e-10
hdlbpa	4.6865e-15	-0.759841	0.134	0.515	1.10353e-10
ralab	5.07488e-15	-2.51185	0.07	0.362	1.19498e-10
pdia3	5.75244e-15	-1.14539	0.188	0.592	1.35453e-10
ENSDARG00000076801	6.28432e-15	-2.6235	0.027	0.262	1.47977e-10
adipor2	6.30161e-15	-1.05708	0.152	0.538	1.48384e-10
gmfb	6.87449e-15	-0.921761	0.128	0.492	1.61874e-10
calr3a	7.09034e-15	-1.10894	0.094	0.423	1.66956e-10
eif3ha	7.29762e-15	-0.976001	0.213	0.631	1.71837e-10
pak2a	1.15019e-14	-2.11298	0.094	0.4	2.70835e-10
tjp2b	1.28072e-14	-3.05888	0.106	0.415	3.01572e-10
cox4i2	1.31056e-14	-1.84186	0.17	0.538	3.08598e-10
ETNK1	1.49614e-14	-1.51533	0.1	0.423	3.52296e-10
swap70b	1.59422e-14	-3.13225	0.079	0.369	3.75391e-10
hip1	1.92834e-14	-2.02736	0.082	0.369	4.54067e-10
pcnt	2.12872e-14	-2.85395	0.021	0.238	5.01249e-10
ssr2	2.25716e-14	-1.08388	0.195	0.592	5.31493e-10
selenow2a	2.3157e-14	-1.26297	0.119	0.454	5.45278e-10
gap43	2.75873e-14	3.55314	0.459	0.108	6.49597e-10
lim2.2	2.7863e-14	-3.97507	0.024	0.246	6.56091e-10
acsl1b	3.18704e-14	-3.58277	0.033	0.269	7.50453e-10
LY75	3.25293e-14	-3.14789	0.055	0.315	7.65968e-10
qkia	3.40906e-14	-1.61616	0.14	0.492	8.02732e-10
gapdhs	4.63722e-14	1.0601	0.872	0.823	1.09193e-09
tmem125b	4.95582e-14	-4.60921	0.012	0.208	1.16695e-09
hsdl2	5.1008e-14	-1.47158	0.119	0.454	1.20108e-09
ugt8	5.47617e-14	-3.05966	0.021	0.238	1.28947e-09
sox10	5.53172e-14	-4.19484	0.012	0.208	1.30255e-09
DGKZ	6.55829e-14	-1.70361	0.085	0.377	1.54428e-09
snx7	6.92388e-14	-4.52795	0.015	0.215	1.63037e-09
ARHGEF10	7.06541e-14	-4.39019	0.027	0.246	1.66369e-09
mag	7.47659e-14	-3.95855	0.012	0.208	1.76051e-09
eif4ebp2	7.51286e-14	-0.946058	0.143	0.5	1.76905e-09
pip4k2ca	7.76689e-14	-1.32466	0.073	0.354	1.82887e-09
ENSDARG00000089418	8.22717e-14	-4.10492	0.015	0.215	1.93725e-09
efna1b	8.64601e-14	-1.77197	0.033	0.269	2.03587e-09
ccdc47	8.72368e-14	-1.76249	0.079	0.362	2.05417e-09
gng10	9.89482e-14	-2.59939	0.076	0.354	2.32993e-09
cd81a	1.0442e-13	-1.10931	0.307	0.738	2.45878e-09
zswim5	1.36176e-13	-1.23033	0.122	0.438	3.20653e-09
zgc:162944	1.41183e-13	-1.49529	0.109	0.431	3.32444e-09
timd4	1.4417e-13	-3.32278	0.021	0.231	3.39477e-09
ppp4cb	1.4602e-13	-1.32105	0.046	0.292	3.43834e-09
plp2b	1.47413e-13	-2.6569	0.067	0.331	3.47115e-09
ENSDARG00000053864	1.77453e-13	-1.00191	0.122	0.454	4.1785e-09
psap	1.86167e-13	-1.53216	0.137	0.469	4.38368e-09
mibp2	1.92713e-13	-1.08483	0.267	0.692	4.53781e-09
sdc4	2.04653e-13	-1.27497	0.167	0.531	4.81896e-09
sdr16c5b	2.09306e-13	-1.3796	0.091	0.392	4.92854e-09
lmo7a	2.12883e-13	-4.98176	0.015	0.208	5.01275e-09
ENSDARG00000028533	2.27538e-13	-1.19639	0.231	0.631	5.35785e-09
etf1b	2.40957e-13	-0.949135	0.112	0.431	5.67382e-09
plp1a	2.51293e-13	-4.03884	0.012	0.2	5.91721e-09
tspan2a	2.51393e-13	-2.53702	0.04	0.277	5.91954e-09
glud1a	2.63384e-13	-2.62425	0.076	0.346	6.2019e-09
dusp19b	2.79944e-13	-1.59158	0.112	0.415	6.59184e-09
eif3jb	2.82804e-13	-1.44353	0.128	0.446	6.65918e-09
eef1g	3.153e-13	-0.938316	0.574	0.9	7.42436e-09
adh5	3.16213e-13	-1.456	0.122	0.438	7.44587e-09
eif5a2	3.16766e-13	-1.01684	0.137	0.485	7.45888e-09
srgap2	3.34735e-13	-1.42578	0.128	0.446	7.882e-09
FLVCR2	3.639e-13	-2.20731	0.091	0.377	8.56876e-09
ENSDARG00000075853	4.19026e-13	-1.57606	0.094	0.385	9.86681e-09
atf7ip	4.40039e-13	-1.02406	0.125	0.446	1.03616e-08
mtdha	4.67739e-13	-1.18532	0.143	0.485	1.10139e-08
syngr2b	4.90053e-13	-3.42548	0.021	0.223	1.15393e-08
mt-co1	4.99854e-13	0.808572	0.954	0.938	1.17701e-08
cib1	5.15114e-13	-2.25856	0.061	0.315	1.21294e-08
rhoaa	5.21953e-13	-0.91664	0.219	0.615	1.22904e-08
mych	6.09727e-13	-1.7516	0.076	0.346	1.43572e-08
KDM6B	6.51042e-13	-0.68787	0.131	0.454	1.53301e-08
rbm24a	6.80866e-13	-2.9636	0.027	0.238	1.60324e-08
GALNT1	7.51837e-13	-0.950938	0.152	0.492	1.77035e-08
gskip	7.8514e-13	-1.09658	0.082	0.362	1.84877e-08
serbp1a	8.94422e-13	-0.947666	0.322	0.754	2.1061e-08
slc31a1	9.14619e-13	-1.3028	0.085	0.362	2.15365e-08
sft2d1	9.40463e-13	-2.23101	0.058	0.3	2.21451e-08
her4.1	1.00172e-12	2.22384	0.52	0.185	2.35876e-08
septin7a	1.07417e-12	-1.54418	0.131	0.454	2.52935e-08
itm2ba	1.07529e-12	-0.872118	0.274	0.685	2.53199e-08
cldnk	1.10265e-12	-3.37273	0.036	0.254	2.59642e-08
rab8b	1.16598e-12	-1.80993	0.07	0.331	2.74554e-08
fhl3b	1.19965e-12	-3.48893	0.03	0.238	2.82483e-08
hacd2	1.22989e-12	-2.15855	0.067	0.323	2.89603e-08
jagn1b	1.2635e-12	-3.43449	0.033	0.246	2.97516e-08
rap1aa	1.31446e-12	-1.47701	0.097	0.385	3.09516e-08
nfkbiab	1.32108e-12	-0.70653	0.173	0.554	3.11074e-08
SLC38A10	1.35225e-12	-2.52307	0.049	0.285	3.18414e-08
slc31a2	1.45646e-12	-3.01735	0.03	0.238	3.42952e-08
cd63	1.4827e-12	-0.848727	0.286	0.731	3.49132e-08
tnfrsfa	1.50203e-12	-1.83809	0.106	0.4	3.53684e-08
SERP1	1.5381e-12	-0.583059	0.216	0.615	3.62176e-08
si:dkey-177p2.6	1.73865e-12	-0.901951	0.173	0.546	4.09401e-08
aldh9a1a.1	1.74572e-12	-1.51336	0.082	0.346	4.11064e-08
rac1a	1.77686e-12	-0.71819	0.122	0.438	4.18397e-08
ENSDARG00000016311	2.11546e-12	-2.62934	0.058	0.3	4.98126e-08
eif3i	2.16774e-12	-1.02009	0.116	0.415	5.10437e-08
sgk1	2.27425e-12	-0.836058	0.112	0.423	5.35518e-08
plekha1a	2.27542e-12	-2.15352	0.064	0.315	5.35794e-08
smarca2	2.42135e-12	-1.48289	0.112	0.408	5.70155e-08
zeb2a	2.44992e-12	-1.28605	0.14	0.462	5.76884e-08
tmem147	2.47652e-12	-0.967393	0.109	0.4	5.83146e-08
gadd45ba	2.65219e-12	2.5384	0.641	0.485	6.24512e-08
idh1	2.70636e-12	-1.14765	0.088	0.362	6.37266e-08
capns1a	2.76558e-12	-0.753273	0.125	0.446	6.51212e-08
chmp5b	2.88879e-12	-0.597593	0.119	0.431	6.80223e-08
micu2	2.9023e-12	-2.39446	0.033	0.246	6.83405e-08
FAM13A	2.90318e-12	-2.0696	0.036	0.254	6.83613e-08
selenop	2.96708e-12	-1.67133	0.264	0.6	6.98658e-08
notch1a	3.06383e-12	-2.48663	0.036	0.254	7.21441e-08
CHD7	3.21986e-12	-1.48144	0.112	0.408	7.58182e-08
ergic2	3.229e-12	-2.36913	0.061	0.3	7.60332e-08
tmem134	3.23258e-12	-2.26437	0.055	0.292	7.61176e-08
peli1b	3.35459e-12	-2.38703	0.061	0.3	7.89904e-08
ENSDARG00000079312	3.57059e-12	-0.796797	0.119	0.423	8.40767e-08
sugt1	3.587e-12	-1.30518	0.112	0.408	8.44632e-08
septin10	3.73314e-12	-1.63207	0.112	0.408	8.79043e-08
serpine2	4.15815e-12	-1.74352	0.085	0.362	9.7912e-08
peds1	4.50311e-12	-1.1826	0.067	0.323	1.06035e-07
dhdh.2	4.60979e-12	-1.71925	0.052	0.285	1.08547e-07
ENSDARG00000099491	4.62512e-12	-0.932108	0.103	0.4	1.08908e-07
wasla	4.72307e-12	-1.66471	0.061	0.3	1.11214e-07
ITGA1	4.84171e-12	-3.70692	0.021	0.208	1.14008e-07
ENSDARG00000043395	5.17644e-12	-3.63701	0.03	0.231	1.2189e-07
ENSDARG00000074285	5.29693e-12	-3.51658	0.027	0.223	1.24727e-07
SLC2A1	5.44852e-12	-2.29791	0.052	0.285	1.28296e-07
jhy	6.36903e-12	-1.49756	0.103	0.385	1.49971e-07
SOGA1	6.50104e-12	-1.15304	0.082	0.354	1.5308e-07
DIAPH2	6.61035e-12	-0.903927	0.182	0.546	1.55654e-07
ahcy	6.84852e-12	-1.66723	0.067	0.315	1.61262e-07
eif4ebp3l	7.27471e-12	-1.37426	0.094	0.369	1.71298e-07
pgrmc1	7.51427e-12	-0.911734	0.182	0.523	1.76939e-07
hnrnpk	7.5193e-12	-1.05501	0.091	0.369	1.77057e-07
krtcap2	7.71809e-12	-0.561275	0.103	0.392	1.81738e-07
ube2d2	7.77898e-12	-0.535631	0.167	0.508	1.83172e-07
taf3	7.99516e-12	-0.960687	0.043	0.262	1.88262e-07
arhgdia	8.06777e-12	-0.752621	0.17	0.515	1.89972e-07
CBLB	8.25231e-12	-1.57743	0.112	0.392	1.94317e-07
hmgb3b	8.32202e-12	-0.813119	0.128	0.431	1.95959e-07
stard8	8.37316e-12	-2.29701	0.027	0.223	1.97163e-07
pomca	8.37854e-12	6.99895	0.301	0.008	1.9729e-07
ENSDARG00000060697	8.8819e-12	-0.701421	0.091	0.369	2.09142e-07
sec61b	9.26841e-12	-0.654365	0.176	0.515	2.18243e-07
ENSDARG00000076622	1.00618e-11	-2.31799	0.055	0.285	2.36925e-07
hnrnpa1b	1.03256e-11	-1.36222	0.137	0.438	2.43137e-07
ARHGEF2	1.04017e-11	-2.7567	0.024	0.215	2.4493e-07
gab1	1.09058e-11	-1.63459	0.088	0.354	2.56798e-07
hif1al	1.09091e-11	-1.2413	0.094	0.369	2.56877e-07
dynlt3	1.10298e-11	-0.565659	0.167	0.515	2.59718e-07
emc7b	1.12332e-11	-0.756954	0.131	0.438	2.64509e-07
ndfip1l	1.1545e-11	-0.785129	0.149	0.462	2.7185e-07
ptenb	1.18486e-11	-0.946378	0.185	0.538	2.79e-07
oxsr1a	1.26483e-11	-1.69209	0.091	0.354	2.9783e-07
p4ha2	1.26627e-11	-1.24236	0.131	0.438	2.98169e-07
ubl3a	1.29013e-11	-1.06622	0.152	0.477	3.03786e-07
sarnp	1.29367e-11	-0.587284	0.122	0.415	3.0462e-07
fam177a1	1.35648e-11	-1.14865	0.073	0.323	3.19411e-07
AFDN	1.45572e-11	-1.51293	0.128	0.423	3.42778e-07
csde1	1.46974e-11	-0.81662	0.131	0.431	3.46079e-07
ncor2	1.56278e-11	-0.645493	0.146	0.477	3.67987e-07
ENSDARG00000004939	1.69252e-11	-1.71401	0.061	0.292	3.98537e-07
PKN1	1.78209e-11	-1.16144	0.064	0.308	4.19629e-07
cacybp	1.83662e-11	-0.554992	0.125	0.423	4.32469e-07
COL4A1	1.83873e-11	-2.18629	0.073	0.315	4.32966e-07
tlcd5a	1.96161e-11	-3.83572	0.024	0.208	4.61901e-07
lims1	1.99423e-11	-1.55526	0.07	0.315	4.69581e-07
pgd	2.08031e-11	-0.535956	0.076	0.331	4.89851e-07
ifngr2	2.16553e-11	-0.962499	0.067	0.308	5.09918e-07
sf3b2	2.21378e-11	-0.903623	0.079	0.331	5.21278e-07
gtpbp4	2.25246e-11	-1.20656	0.106	0.385	5.30386e-07
snd1	2.26707e-11	-1.01615	0.152	0.462	5.33827e-07
yy1a	2.31863e-11	-0.937691	0.073	0.323	5.45969e-07
angptl4	2.38884e-11	-1.14257	0.143	0.462	5.625e-07
pisd	2.47057e-11	-1.35242	0.058	0.292	5.81746e-07
si:dkey-222f8.3	2.63927e-11	-1.84114	0.061	0.292	6.21468e-07
litaf	2.74104e-11	-0.652804	0.155	0.477	6.45434e-07
rbpja	2.85303e-11	-2.62868	0.021	0.2	6.71804e-07
fam53b	2.85477e-11	-1.35415	0.073	0.315	6.72213e-07
OSBPL5	2.92835e-11	-1.62598	0.043	0.254	6.89539e-07
ssr3	2.93784e-11	-0.700522	0.234	0.615	6.91774e-07
slmapb	3.05203e-11	-2.45022	0.04	0.246	7.18661e-07
prkcaa	3.06801e-11	-3.14204	0.043	0.246	7.22425e-07
mcamb	3.0787e-11	-2.39852	0.067	0.3	7.24941e-07
eif3c	3.16826e-11	-0.531526	0.167	0.5	7.4603e-07
magt1	3.1806e-11	-1.20232	0.088	0.346	7.48935e-07
ramp2	3.2158e-11	-1.91288	0.064	0.292	7.57223e-07
MAP7D3	3.32762e-11	-2.45769	0.046	0.254	7.83555e-07
hectd1	3.40444e-11	-1.4529	0.076	0.323	8.01644e-07
rgl1	3.45814e-11	-2.87714	0.067	0.292	8.14289e-07
ddx42	3.48137e-11	-1.84203	0.049	0.262	8.19757e-07
RECK	3.71159e-11	-0.989785	0.131	0.431	8.73967e-07
hsp90b1	3.71762e-11	-0.860227	0.204	0.562	8.75387e-07
cyfip1	3.82921e-11	-1.98144	0.079	0.323	9.01665e-07
rraga	3.85982e-11	-1.2017	0.088	0.338	9.08872e-07
lamp2	3.92008e-11	-2.04698	0.106	0.377	9.23062e-07
zgc:92140	4.18464e-11	-2.06659	0.064	0.292	9.85358e-07
cmtm7	4.39675e-11	-2.0955	0.024	0.208	1.0353e-06
tex261	4.52339e-11	-1.12453	0.067	0.3	1.06512e-06
brd4	4.83905e-11	-1.22732	0.109	0.392	1.13945e-06
slc38a2	4.92833e-11	-0.71248	0.155	0.477	1.16047e-06
lman2	5.01143e-11	-0.750404	0.079	0.331	1.18004e-06
kdelr2b	5.2533e-11	-1.10206	0.085	0.338	1.23699e-06
reep3a	5.29714e-11	-2.53721	0.043	0.246	1.24732e-06
abcd3a	5.45656e-11	-3.25923	0.027	0.208	1.28486e-06
ERF	5.80269e-11	-0.833554	0.073	0.323	1.36636e-06
ammecr1	5.87867e-11	-1.20972	0.07	0.308	1.38425e-06
rab5c	6.03823e-11	-0.801509	0.155	0.469	1.42182e-06
stx12	6.21557e-11	-0.595853	0.122	0.4	1.46358e-06
eif3s6ip	6.422e-11	-0.697564	0.137	0.438	1.51219e-06
tspan31	6.4474e-11	-0.985007	0.112	0.385	1.51817e-06
ddx3xa	6.45371e-11	-1.10701	0.082	0.331	1.51965e-06
bin3	6.70074e-11	-1.16545	0.07	0.308	1.57782e-06
ENSDARG00000068432	6.70416e-11	-1.40684	0.14	0.431	1.57863e-06
tcf7l1a	6.85373e-11	-1.19765	0.097	0.362	1.61385e-06
tmem50a	7.20492e-11	-0.563278	0.143	0.446	1.69654e-06
si:ch211-191j22.3	7.53716e-11	-0.761809	0.158	0.469	1.77477e-06
ENSDARG00000117155	7.71884e-11	-3.06132	0.027	0.208	1.81755e-06
hvcn1	7.89279e-11	-3.30396	0.027	0.208	1.85852e-06
zgc:153867	7.89888e-11	-0.820572	0.359	0.777	1.85995e-06
capza1b	7.93229e-11	-0.579521	0.21	0.562	1.86782e-06
si:ch211-260e23.9	7.97185e-11	-1.48826	0.131	0.415	1.87713e-06
acadl	7.99246e-11	-0.620968	0.116	0.4	1.88198e-06
canx	8.31378e-11	-0.797904	0.155	0.462	1.95765e-06
cers2a	8.56724e-11	-1.68798	0.094	0.346	2.01733e-06
mknk1	8.62873e-11	-1.23406	0.079	0.323	2.03181e-06
slc25a25a	8.66959e-11	-0.732798	0.112	0.392	2.04143e-06
LRCH1	9.12461e-11	-2.17973	0.033	0.223	2.14857e-06
mef2cb	9.30089e-11	-1.34338	0.082	0.331	2.19008e-06
snx5	1.07293e-10	-2.07416	0.049	0.254	2.52644e-06
rplp0	1.08845e-10	0.601301	0.976	0.962	2.56297e-06
caprin1b	1.09254e-10	-0.918715	0.088	0.338	2.57261e-06
tcf12	1.09719e-10	-1.5334	0.109	0.377	2.58355e-06
tra2a	1.11341e-10	-0.812505	0.103	0.369	2.62174e-06
rab6a	1.14322e-10	-0.699955	0.082	0.331	2.69195e-06
SLC44A1	1.17697e-10	-3.08444	0.067	0.285	2.7714e-06
supt6h	1.22058e-10	-0.832874	0.091	0.346	2.87409e-06
naga	1.34922e-10	-1.63232	0.094	0.346	3.177e-06
cast	1.36726e-10	-1.97025	0.061	0.285	3.21949e-06
ENSDARG00000089477	1.39476e-10	-2.2133	0.064	0.285	3.28424e-06
capns1b	1.42545e-10	-0.508728	0.149	0.454	3.35651e-06
selenot1b	1.44361e-10	-0.636833	0.122	0.408	3.39927e-06
txlna	1.50071e-10	-1.83874	0.049	0.254	3.53372e-06
znf516	1.50902e-10	-2.02261	0.046	0.246	3.55329e-06
ednraa	1.52828e-10	-2.1173	0.073	0.3	3.59864e-06
tmx1	1.54097e-10	-1.62692	0.036	0.231	3.62853e-06
tpm3	1.54156e-10	-0.985458	0.164	0.469	3.62992e-06
igf1ra	1.54708e-10	-1.43103	0.055	0.269	3.64291e-06
pcbp4	1.55765e-10	-2.01869	0.097	0.346	3.66779e-06
erlec1	1.56107e-10	-1.54679	0.052	0.262	3.67584e-06
mob1a	1.61692e-10	-0.896003	0.073	0.308	3.80736e-06
cd82a	1.66412e-10	-3.66926	0.116	0.362	3.91851e-06
gstp1.2	1.68137e-10	-2.03768	0.155	0.438	3.95913e-06
vat1	1.85085e-10	-0.884152	0.167	0.5	4.35821e-06
ENSDARG00000102081	1.86184e-10	-1.29373	0.088	0.331	4.38409e-06
metap2b	1.88496e-10	-0.776521	0.14	0.431	4.43852e-06
dnm2a	1.90418e-10	-2.23903	0.049	0.254	4.48378e-06
rab2a	1.95936e-10	-0.575802	0.289	0.708	4.61371e-06
pald1a	1.9804e-10	-2.25586	0.04	0.231	4.66326e-06
NCK1	2.02404e-10	-0.604938	0.076	0.308	4.766e-06
lsm12b	2.06918e-10	-0.687459	0.185	0.508	4.87231e-06
mhc1zba	2.1246e-10	-0.822459	0.097	0.354	5.0028e-06
MAGI3.1	2.17179e-10	-1.62879	0.07	0.3	5.11392e-06
si:ch73-234b20.5	2.18979e-10	-2.23002	0.04	0.231	5.15631e-06
nucb1	2.28595e-10	-1.51905	0.07	0.3	5.38273e-06
ggps1	2.29341e-10	-0.551534	0.131	0.415	5.40029e-06
cdv3	2.39827e-10	-0.693439	0.146	0.446	5.64721e-06
kctd5a	2.43232e-10	-0.569189	0.137	0.423	5.72739e-06
AATK	2.45362e-10	-1.60741	0.064	0.285	5.77754e-06
zgc:92606	2.45374e-10	-0.613779	0.185	0.515	5.77782e-06
ahr2	2.55444e-10	-1.37051	0.119	0.377	6.01494e-06
YWHAG	2.61611e-10	2.3054	0.565	0.323	6.16017e-06
psmb2	2.70012e-10	-0.560894	0.191	0.515	6.35798e-06
med19a	2.72172e-10	-0.668423	0.103	0.369	6.40883e-06
ostc	2.75606e-10	-0.544564	0.164	0.469	6.4897e-06
anxa2a	2.86139e-10	5.95672	0.277	0.015	6.73772e-06
cct6a	2.92176e-10	-0.828567	0.179	0.492	6.87986e-06
septin8a	2.93032e-10	-0.966817	0.082	0.323	6.90001e-06
ENSDARG00000074143	2.99659e-10	-2.43418	0.049	0.246	7.05607e-06
psmd8	3.15048e-10	-1.0351	0.155	0.446	7.41843e-06
vps28	3.17021e-10	-0.768968	0.149	0.431	7.46488e-06
fkbp5	3.28528e-10	-2.86531	0.033	0.215	7.73584e-06
tle5	3.33258e-10	-1.62386	0.067	0.285	7.84724e-06
usp6nl	3.36371e-10	-0.793102	0.112	0.377	7.92053e-06
rcor1	3.42325e-10	-1.18015	0.046	0.246	8.06073e-06
plin3	3.6232e-10	-2.15778	0.088	0.323	8.53155e-06
rer1	3.67542e-10	-0.566275	0.103	0.362	8.6545e-06
ENSDARG00000074168	3.68926e-10	-1.76904	0.058	0.269	8.68709e-06
mknk2b	3.79538e-10	-0.820996	0.237	0.6	8.93698e-06
rpl26	3.95168e-10	-0.786659	0.079	0.315	9.30501e-06
tmem30ab	4.01356e-10	-1.71989	0.052	0.254	9.45074e-06
cd59	4.02542e-10	-3.48663	0.052	0.246	9.47866e-06
EPB41L2	4.02895e-10	-1.15384	0.07	0.292	9.48698e-06
sec62	4.02973e-10	-1.21095	0.082	0.315	9.48881e-06
zgc:100918	4.08082e-10	-0.748485	0.134	0.415	9.60911e-06
rhoac	4.40013e-10	-0.527404	0.191	0.523	1.0361e-05
ENSDARG00000074869	4.42359e-10	-2.14952	0.076	0.3	1.04162e-05
lamp1b	4.45574e-10	-1.02078	0.036	0.223	1.04919e-05
commd8	4.47002e-10	-0.637398	0.103	0.362	1.05256e-05
romo1	4.52822e-10	-0.602482	0.301	0.708	1.06626e-05
dctn5	4.67168e-10	-0.544855	0.064	0.285	1.10004e-05
glrx	4.85246e-10	-1.11789	0.082	0.315	1.14261e-05
lamb1b	4.96895e-10	-2.03041	0.033	0.215	1.17004e-05
dnajb12a	5.01922e-10	-0.51445	0.061	0.277	1.18188e-05
ralgds	5.14809e-10	-1.36252	0.073	0.3	1.21222e-05
dock1	5.21017e-10	-0.796887	0.116	0.377	1.22684e-05
pfn2b	5.34174e-10	-0.694726	0.28	0.662	1.25782e-05
dync1li2	5.4671e-10	-1.25174	0.085	0.315	1.28734e-05
rnf24	5.69168e-10	-1.36778	0.112	0.369	1.34022e-05
actn4	5.7107e-10	-0.747052	0.109	0.369	1.3447e-05
MYO18A	5.72601e-10	-0.92941	0.116	0.377	1.3483e-05
ENSDARG00000061764	5.80136e-10	-1.96976	0.088	0.315	1.36605e-05
mbpb	5.87629e-10	-5.0297	0.109	0.331	1.38369e-05
hsp90ab1	5.99983e-10	-0.523732	0.848	0.969	1.41278e-05
atox1	6.00511e-10	-0.556459	0.188	0.523	1.41402e-05
pfn1	6.03198e-10	-1.47974	0.179	0.477	1.42035e-05
cyp20a1	6.16528e-10	-1.93074	0.046	0.238	1.45174e-05
ndufs7	6.20387e-10	-0.536962	0.176	0.5	1.46083e-05
fcho2	6.28316e-10	-0.766619	0.109	0.369	1.4795e-05
rad23b	6.41616e-10	-1.25497	0.052	0.254	1.51081e-05
emd	6.68235e-10	-1.87813	0.064	0.277	1.57349e-05
gca	7.17196e-10	-0.573326	0.195	0.523	1.68878e-05
rnf13	7.23021e-10	-1.58452	0.091	0.331	1.7025e-05
tmem14a	7.48372e-10	-1.04688	0.109	0.362	1.76219e-05
mt-nd3	7.5777e-10	1.45082	0.742	0.769	1.78432e-05
zgc:100829	7.6438e-10	-1.59557	0.103	0.346	1.79988e-05
mydgf	7.9146e-10	-1.75272	0.058	0.262	1.86365e-05
fosab	8.17108e-10	0.947846	0.799	0.677	1.92404e-05
cdr2l	8.32158e-10	-1.57974	0.049	0.246	1.95948e-05
ENSDARG00000061951	8.62748e-10	-0.519363	0.088	0.323	2.03151e-05
insig1	8.72346e-10	-1.44628	0.064	0.277	2.05411e-05
rps27l	8.72616e-10	2.46752	0.611	0.538	2.05475e-05
anp32b	8.81202e-10	-0.620649	0.085	0.323	2.07497e-05
skia	9.13616e-10	-1.12908	0.112	0.369	2.15129e-05
ENSDARG00000016532	9.63701e-10	-1.00036	0.103	0.354	2.26923e-05
atp2a1	9.70699e-10	-0.909563	0.103	0.346	2.28571e-05
dock4b	9.7433e-10	-1.10871	0.079	0.308	2.29425e-05
ube2g2	9.91031e-10	-1.76946	0.055	0.254	2.33358e-05
tm9sf2	1.00499e-09	-0.583868	0.076	0.3	2.36644e-05
pals2b	1.01625e-09	-2.61481	0.049	0.238	2.39295e-05
csnk1da	1.0225e-09	-1.28505	0.103	0.354	2.40768e-05
mpz	1.03656e-09	-3.68537	0.046	0.231	2.44079e-05
deptor	1.05473e-09	-2.13165	0.049	0.238	2.48357e-05
cpox	1.05518e-09	-2.17486	0.036	0.215	2.48464e-05
ENSDARG00000062148	1.13138e-09	-0.580526	0.146	0.423	2.66405e-05
cldn12	1.1617e-09	-2.12664	0.073	0.285	2.73545e-05
ddx21	1.16787e-09	-1.05718	0.103	0.354	2.74998e-05
coro1ca	1.21941e-09	-0.928055	0.097	0.338	2.87135e-05
eif3ba	1.22036e-09	-0.696356	0.243	0.592	2.87358e-05
sptlc2b	1.2298e-09	-0.843519	0.07	0.285	2.8958e-05
rrbp1a	1.24622e-09	-2.82852	0.049	0.238	2.93448e-05
wbp2nl	1.24845e-09	-0.529087	0.246	0.592	2.93973e-05
anxa3b	1.254e-09	-1.02394	0.149	0.438	2.9528e-05
ENSDARG00000100753	1.30425e-09	-2.07587	0.106	0.346	3.07111e-05
znf706	1.32909e-09	-0.674795	0.158	0.446	3.12961e-05
sumo1	1.33277e-09	-0.52674	0.094	0.331	3.13828e-05
sona	1.40015e-09	-0.543828	0.091	0.331	3.29693e-05
lrrfip2	1.44908e-09	-0.734988	0.04	0.223	3.41215e-05
ENSDARG00000025789	1.47455e-09	-1.07718	0.149	0.431	3.47213e-05
mgat5	1.50236e-09	-0.941034	0.052	0.254	3.53762e-05
adrm1	1.51757e-09	-1.10973	0.058	0.262	3.57342e-05
lamtor5	1.52066e-09	-0.5843	0.122	0.385	3.58071e-05
PLEKHO2	1.54326e-09	-2.81677	0.055	0.246	3.63391e-05
her4.2	1.56161e-09	1.4041	0.571	0.254	3.67713e-05
jam2a	1.57855e-09	-2.45718	0.033	0.208	3.71701e-05
plekhb2	1.5786e-09	-0.997387	0.088	0.323	3.71712e-05
eny2	1.65981e-09	-0.9231	0.094	0.331	3.90835e-05
hopx	1.67422e-09	-1.6131	0.07	0.277	3.94229e-05
jpt2	1.68818e-09	-2.13676	0.07	0.277	3.97517e-05
glrx5	1.75362e-09	-0.763478	0.106	0.362	4.12926e-05
septin7b	1.79204e-09	-1.3503	0.109	0.354	4.21971e-05
atp6v1e1a	1.79418e-09	-1.22077	0.076	0.292	4.22475e-05
ehd1b	1.81393e-09	-1.17027	0.082	0.308	4.27126e-05
cyp3c1	1.81819e-09	-1.50869	0.091	0.323	4.2813e-05
TJP1	1.86573e-09	-1.03054	0.164	0.446	4.39323e-05
mdkb	1.8823e-09	2.83679	0.456	0.215	4.43225e-05
id1	1.89785e-09	2.94132	0.465	0.231	4.46887e-05
prpsap2	1.90831e-09	-2.19497	0.058	0.254	4.49349e-05
m6pr	1.92507e-09	-2.29294	0.058	0.254	4.53296e-05
mbnl1	1.92659e-09	-1.49496	0.052	0.246	4.53653e-05
vta1	2.03941e-09	-1.55884	0.058	0.262	4.8022e-05
rhogc	2.10426e-09	-2.24136	0.033	0.2	4.95491e-05
smco4	2.20382e-09	-1.33551	0.043	0.223	5.18933e-05
slc38a3a	2.2911e-09	-1.95073	0.112	0.354	5.39485e-05
tpi1b	2.29242e-09	1.7624	0.678	0.631	5.39797e-05
agpat3	2.31984e-09	-0.734986	0.1	0.346	5.46253e-05
cst14a.2	2.32094e-09	-0.920987	0.207	0.515	5.46511e-05
mgat1a	2.33296e-09	-2.45675	0.04	0.215	5.49342e-05
gnai2a	2.3373e-09	-0.977646	0.158	0.438	5.50365e-05
snx18a	2.3658e-09	-2.25635	0.055	0.246	5.57076e-05
mxi1	2.39435e-09	-0.996951	0.085	0.308	5.63798e-05
CYLD	2.43148e-09	-1.41597	0.052	0.246	5.7254e-05
arpc5a	2.57904e-09	-0.882592	0.085	0.315	6.07286e-05
pdia7	2.58318e-09	-0.724088	0.064	0.269	6.0826e-05
rps6ka3b	2.60381e-09	-2.9887	0.033	0.2	6.13119e-05
ifi30	2.61179e-09	-1.56717	0.076	0.285	6.14998e-05
sema4c	2.65819e-09	-1.15143	0.052	0.246	6.25925e-05
septin15	2.67403e-09	-0.953879	0.155	0.438	6.29654e-05
gnaia	2.684e-09	-3.32335	0.033	0.2	6.32002e-05
tktb	2.73118e-09	-0.949588	0.061	0.262	6.4311e-05
brd7	2.77813e-09	-1.17254	0.061	0.262	6.54166e-05
pdcd6	2.80488e-09	-0.720544	0.103	0.338	6.60465e-05
TMBIM6	2.80752e-09	-1.12175	0.073	0.285	6.61087e-05
sdf2l1	2.82901e-09	-0.78648	0.052	0.246	6.66146e-05
fam49a	2.90899e-09	-1.85884	0.036	0.208	6.84979e-05
septin2	2.91845e-09	-0.632903	0.176	0.477	6.87208e-05
ENSDARG00000054562	3.01427e-09	1.71408	0.544	0.331	7.09771e-05
atg12	3.05074e-09	-1.01804	0.061	0.262	7.18358e-05
ARHGEF10L.1	3.05325e-09	-2.35449	0.049	0.238	7.1895e-05
ENSDARG00000059442	3.20957e-09	-2.04101	0.036	0.208	7.55757e-05
jam3b	3.23877e-09	-1.56191	0.046	0.231	7.62633e-05
chordc1a	3.24278e-09	-0.980172	0.076	0.292	7.63578e-05
sat1a.1	3.28962e-09	-1.74786	0.082	0.3	7.74607e-05
sar1b	3.30285e-09	-1.17221	0.094	0.331	7.77723e-05
samm50	3.35021e-09	-1.52317	0.033	0.2	7.88874e-05
arl14ep	3.40065e-09	-2.43771	0.073	0.277	8.00751e-05
itgav	3.40509e-09	-1.5561	0.064	0.269	8.01797e-05
fam172a	3.62972e-09	-0.565973	0.079	0.3	8.5469e-05
commd5	3.65767e-09	-1.75601	0.052	0.238	8.61272e-05
arhgap12b	4.06313e-09	-1.55177	0.043	0.223	9.56744e-05
ppm1bb	4.07921e-09	-0.601777	0.076	0.292	9.60531e-05
tcf25	4.15984e-09	-1.11606	0.116	0.362	9.79519e-05
rab5aa	4.20115e-09	-1.31639	0.106	0.338	9.89245e-05
MYH9	4.20768e-09	-1.62145	0.064	0.262	9.90783e-05
cuedc1b	4.31318e-09	-1.58536	0.04	0.215	0.000101563
atp1b1a	4.35049e-09	-0.947834	0.182	0.492	0.000102441
ctbp1	4.47361e-09	-0.974556	0.073	0.277	0.00010534
zbtb8os	4.62492e-09	-0.802096	0.082	0.3	0.000108903
GAK	4.64973e-09	-1.10785	0.058	0.254	0.000109487
SPECC1	4.6692e-09	-1.48262	0.085	0.308	0.000109946
tmem127	4.67405e-09	-1.50512	0.046	0.223	0.00011006
npl	4.72956e-09	-2.30933	0.049	0.231	0.000111367
acadvl	4.82645e-09	-0.752507	0.109	0.354	0.000113648
slc37a2	4.86052e-09	-1.09641	0.109	0.354	0.000114451
atg101	5.04688e-09	-1.76608	0.033	0.2	0.000118839
ATAD2B	5.3286e-09	-1.19925	0.073	0.285	0.000125472
rbm4.2	5.3286e-09	-0.867224	0.073	0.285	0.000125472
SH3PXD2B	5.36956e-09	-2.80739	0.058	0.246	0.000126437
sh3glb1a	5.53872e-09	-1.22779	0.064	0.262	0.00013042
lpar6a	5.79704e-09	-1.98719	0.07	0.269	0.000136503
cpvl	5.94031e-09	-1.14402	0.085	0.3	0.000139876
ckbb	5.95156e-09	1.36784	0.696	0.515	0.000140142
galnt11	5.97359e-09	-1.8919	0.033	0.2	0.00014066
zgc:101858	6.37293e-09	-1.89153	0.058	0.246	0.000150063
ENSDARG00000116076	6.44185e-09	-0.562	0.453	0.823	0.000151686
fam114a1	6.46507e-09	-0.916072	0.033	0.2	0.000152233
ppp3ccb	6.50177e-09	-1.05712	0.067	0.269	0.000153097
stmn1b	6.56916e-09	1.21685	0.653	0.438	0.000154684
tomm70a	6.94228e-09	-0.548272	0.094	0.323	0.00016347
rtf2	7.04007e-09	-1.17739	0.064	0.262	0.000165773
sec61a1	7.06035e-09	-0.658478	0.112	0.354	0.00016625
hsd17b12b	7.20625e-09	-2.11925	0.055	0.238	0.000169685
fstl1b	7.39855e-09	-1.34549	0.103	0.331	0.000174214
trip10a	7.40194e-09	-2.83491	0.04	0.208	0.000174293
mmgt1	7.41126e-09	-0.71958	0.134	0.385	0.000174513
tspo	7.43213e-09	-0.676915	0.07	0.277	0.000175004
bcar1	7.4449e-09	-1.81415	0.07	0.269	0.000175305
fam50a	7.59291e-09	-0.930872	0.1	0.331	0.00017879
lin7c	7.61811e-09	-0.765624	0.061	0.262	0.000179384
CIR1	7.65918e-09	-1.77186	0.061	0.254	0.000180351
ENSDARG00000062054	7.78957e-09	-3.51047	0.049	0.223	0.000183421
tspan3a	7.80496e-09	-0.710207	0.146	0.415	0.000183783
cab39l1	7.85805e-09	-1.9072	0.055	0.238	0.000185033
tmem33	7.98131e-09	-0.753262	0.079	0.292	0.000187936
pcmt	8.12032e-09	-0.821215	0.061	0.254	0.000191209
ENSDARG00000095007	8.19837e-09	-0.823069	0.073	0.277	0.000193047
rtn4a	8.31706e-09	-0.688996	0.222	0.523	0.000195842
tm4sf18	8.37225e-09	-2.73193	0.04	0.208	0.000197141
zgc:92242	8.75311e-09	-1.37428	0.061	0.254	0.000206109
cttnbp2nlb	8.77747e-09	-1.99569	0.04	0.208	0.000206683
rnaseka	9.86767e-09	-0.952477	0.122	0.362	0.000232354
ENSDARG00000098584	9.88488e-09	-0.517217	0.134	0.392	0.000232759
cmtm4	9.92053e-09	-2.61437	0.049	0.223	0.000233599
bmpr2a	1.02555e-08	-1.14108	0.07	0.269	0.000241486
rad21a	1.03002e-08	-0.699268	0.119	0.362	0.000242538
gstr	1.03438e-08	-0.52372	0.122	0.362	0.000243565
zgc:158423	1.04682e-08	-2.86407	0.106	0.315	0.000246494
llgl1	1.06123e-08	-0.808522	0.055	0.246	0.000249887
plod1a	1.06706e-08	-1.0484	0.079	0.285	0.000251259
TNS1	1.0998e-08	-0.845964	0.088	0.308	0.000258971
psmb5	1.10619e-08	-0.511869	0.149	0.408	0.000260475
gatad2ab	1.11877e-08	-1.71793	0.085	0.292	0.000263437
bcl7bb	1.23131e-08	-1.57274	0.04	0.208	0.000289938
ENSDARG00000089124	1.25279e-08	6.65398	0.237	0.015	0.000294994
crip1	1.26373e-08	-1.69466	0.082	0.292	0.000297571
ENSDARG00000021987	1.26887e-08	-2.13448	0.073	0.269	0.00029878
cbx5	1.27948e-08	-0.521766	0.179	0.477	0.00030128
arl5a	1.29727e-08	-0.75656	0.058	0.246	0.000305468
anxa13l	1.29747e-08	-3.4765	0.036	0.2	0.000305515
ENSDARG00000102599	1.30124e-08	-0.650077	0.112	0.354	0.000306403
RPTOR	1.31324e-08	-0.654767	0.073	0.277	0.000309229
SBF2	1.32727e-08	-0.570047	0.097	0.315	0.000312532
hbbe2	1.34874e-08	7.74681	0.225	0.008	0.000317588
ENSDARG00000088330	1.34874e-08	6.55677	0.225	0.008	0.000317588
ripor1	1.35494e-08	-1.94324	0.064	0.254	0.000319047
ppt1	1.36994e-08	-0.614712	0.252	0.585	0.000322579
dpp7	1.38814e-08	-1.50082	0.116	0.346	0.000326865
FAM120A	1.40556e-08	-1.16425	0.079	0.285	0.000330967
HYAL2.1	1.44788e-08	-2.54657	0.046	0.215	0.000340932
h3f3a	1.48673e-08	0.814663	0.824	0.831	0.000350081
nr3c1	1.51509e-08	-0.993402	0.076	0.277	0.000356758
add3a	1.51599e-08	-1.30774	0.125	0.362	0.000356969
GRID1.1	1.53221e-08	2.45697	0.362	0.108	0.00036079
ptbp1a	1.53641e-08	-0.601746	0.07	0.269	0.000361778
klf6a	1.53706e-08	-0.719786	0.21	0.508	0.000361932
ENSDARG00000042492	1.539e-08	-1.28418	0.049	0.223	0.000362388
csnk1g2b	1.56722e-08	-2.44843	0.07	0.262	0.000369034
cdc42se1	1.6009e-08	-1.29305	0.052	0.231	0.000376965
upf3b	1.61562e-08	-1.51725	0.036	0.2	0.00038043
dnajc1	1.62326e-08	-0.561652	0.088	0.308	0.000382228
SNX9	1.76499e-08	-1.47387	0.085	0.292	0.000415601
ctsz	1.78379e-08	-0.890573	0.137	0.385	0.000420029
hmga1a	1.81202e-08	-0.748754	0.234	0.554	0.000426676
arhgef1b	1.81749e-08	-1.63107	0.088	0.3	0.000427965
prkcsh	1.85788e-08	-0.793749	0.131	0.377	0.000437475
slc7a5	1.87764e-08	-3.31246	0.049	0.215	0.000442128
snx1a	1.90586e-08	-1.94855	0.076	0.269	0.000448772
ENSDARG00000102056	1.98097e-08	-2.06733	0.073	0.269	0.000466458
tmsb	1.98752e-08	2.22139	0.471	0.238	0.000468002
ipo7	2.04443e-08	-0.543764	0.1	0.323	0.000481402
nabp1a	2.07151e-08	-0.988176	0.091	0.3	0.000487779
USP10	2.08961e-08	-0.761397	0.067	0.262	0.000492039
ppp1r2	2.10611e-08	-0.619129	0.036	0.2	0.000495926
snapin	2.11627e-08	-0.567407	0.064	0.254	0.000498319
ppfibp1b	2.13169e-08	-1.85457	0.067	0.254	0.000501948
mapkapk2a	2.1363e-08	-0.898525	0.106	0.338	0.000503034
ENSDARG00000099449	2.17628e-08	-1.05584	0.049	0.223	0.000512449
ralgps2	2.19757e-08	-1.25862	0.079	0.285	0.000517461
fkbp8	2.22575e-08	-0.764599	0.046	0.215	0.000524097
dip2ba	2.25339e-08	-1.67971	0.07	0.262	0.000530607
vangl2	2.31326e-08	-0.932284	0.049	0.223	0.000544703
tmed9	2.3135e-08	-1.50477	0.061	0.246	0.000544761
tm9sf3	2.3335e-08	-1.5313	0.049	0.223	0.000549469
fuca1.1	2.34585e-08	-1.84387	0.067	0.254	0.000552377
plcg1	2.37692e-08	-0.552651	0.055	0.238	0.000559694
ENSDARG00000043210	2.4227e-08	-1.42115	0.073	0.269	0.000570473
slc35f6	2.45791e-08	-1.15615	0.055	0.238	0.000578764
rhbdl3	2.48825e-08	-2.86489	0.04	0.2	0.000585909
arf6a	2.53705e-08	-0.775684	0.094	0.308	0.000597398
arf1	2.61024e-08	-0.901003	0.085	0.292	0.000614634
snx4	2.63564e-08	-0.868847	0.07	0.262	0.000620615
anxa11a	2.66928e-08	-0.871067	0.106	0.331	0.000628535
sult1st1	2.7147e-08	-1.67661	0.058	0.238	0.00063923
cltca	2.7158e-08	-1.07871	0.134	0.369	0.00063949
ilk	2.80945e-08	-2.46128	0.058	0.231	0.000661542
acaa1	2.82356e-08	-1.40515	0.043	0.208	0.000664864
thrap3b	2.90583e-08	-1.25458	0.061	0.246	0.000684236
gulp1a	2.94498e-08	-1.32513	0.076	0.277	0.000693455
copz2	2.95584e-08	-1.46528	0.046	0.215	0.000696012
ENSDARG00000101687	2.96034e-08	-0.772661	0.112	0.338	0.000697071
C20H12orf57	2.98607e-08	-1.40124	0.07	0.262	0.00070313
pigf	3.04966e-08	-1.11068	0.04	0.2	0.000718102
DLC1	3.16712e-08	-2.49894	0.049	0.215	0.000745762
si:dkey-27i16.2	3.26523e-08	-2.80164	0.049	0.215	0.000768863
ENSDARG00000091124	3.35612e-08	-0.842472	0.064	0.246	0.000790266
rbm28	3.44229e-08	-1.04797	0.043	0.208	0.000810556
FAM177A1	3.48911e-08	-3.44117	0.043	0.2	0.00082158
usp9	3.50288e-08	-1.04437	0.103	0.323	0.000824822
taf6	3.56583e-08	-1.33393	0.04	0.2	0.000839647
rhocb	4.00172e-08	-0.527385	0.182	0.469	0.000942284
tcirg1b	4.04458e-08	-0.802569	0.043	0.208	0.000952377
ddx17	4.04596e-08	-0.713879	0.1	0.315	0.000952702
dhrs1	4.09119e-08	-0.772783	0.046	0.215	0.000963353
jupa	4.16347e-08	-1.93652	0.049	0.215	0.000980373
mrps30	4.19168e-08	-0.663055	0.043	0.208	0.000987016
POLR2A	4.21337e-08	-1.24145	0.103	0.323	0.000992123
ube2ia	4.24577e-08	-0.862957	0.091	0.3	0.000999752
selenoh	4.25096e-08	-0.767445	0.097	0.315	0.00100097
ctdsp2	4.65592e-08	-0.582939	0.094	0.308	0.00109633
TAOK1	4.71521e-08	-1.40132	0.097	0.308	0.00111029
pdk4	4.7278e-08	-2.01472	0.046	0.208	0.00111325
TMEM63B	4.97604e-08	-2.02215	0.067	0.246	0.00117171
HNRNPU	4.98885e-08	-1.18118	0.103	0.315	0.00117472
hbbe1.3	5.02856e-08	4.70689	0.225	0.015	0.00118407
rhbdd1	5.23589e-08	-1.12013	0.067	0.254	0.0012329
ENSDARG00000087260	5.35686e-08	-0.687482	0.085	0.292	0.00126138
smim20	5.37732e-08	-1.16411	0.082	0.277	0.0012662
slc30a7	5.53295e-08	-1.0275	0.058	0.238	0.00130284
rabac1	5.53836e-08	-0.514844	0.14	0.385	0.00130412
NEDD4L	5.95717e-08	-0.951003	0.082	0.277	0.00140273
COL4A2	6.06307e-08	-1.88883	0.079	0.269	0.00142767
ralbp1	6.07291e-08	-1.29878	0.088	0.285	0.00142999
rbm25b	6.08616e-08	-0.648522	0.091	0.3	0.00143311
trappc6b	6.08768e-08	-0.771196	0.091	0.292	0.00143347
pmp22a	6.0906e-08	-1.93766	0.085	0.277	0.00143415
CREBBP.1	6.16623e-08	-1.4169	0.073	0.262	0.00145196
isca1	6.32755e-08	-0.973787	0.097	0.308	0.00148995
lhfpl6	6.36183e-08	-0.622988	0.085	0.292	0.00149802
ENSDARG00000075666	6.52162e-08	-0.676051	0.167	0.438	0.00153565
lin28b	6.53514e-08	-0.749606	0.079	0.277	0.00153883
gnb1a	6.65292e-08	-0.517272	0.319	0.7	0.00156656
eci2	6.81699e-08	-0.632484	0.079	0.285	0.0016052
MYO1E	6.90583e-08	-2.20175	0.043	0.2	0.00162612
tpm4a	6.91677e-08	-1.39975	0.131	0.354	0.00162869
wipi1	6.9353e-08	-1.74034	0.055	0.223	0.00163305
CMIP	7.16334e-08	-0.567508	0.094	0.308	0.00168675
igf2bp1	7.21108e-08	-0.626318	0.128	0.369	0.00169799
pa2g4b	7.23682e-08	-0.547202	0.109	0.323	0.00170406
gpr146	7.2724e-08	-1.28383	0.052	0.223	0.00171243
egr4	7.28944e-08	2.98762	0.322	0.092	0.00171644
dusp1	7.29914e-08	-0.967755	0.085	0.285	0.00171873
tspan4b	7.3364e-08	-2.26678	0.061	0.231	0.0017275
gnb1b	7.46069e-08	-0.559721	0.325	0.7	0.00175677
cdc34a	7.73017e-08	-1.9117	0.049	0.208	0.00182022
pdia6	7.80688e-08	-0.630323	0.125	0.354	0.00183829
rpl34	8.03266e-08	-0.603346	0.751	0.931	0.00189145
antkmt	8.04484e-08	-2.11925	0.055	0.223	0.00189432
KMT2C	8.06894e-08	-0.538678	0.149	0.4	0.00189999
dusp8a	8.07039e-08	-0.505218	0.064	0.246	0.00190033
mmadhca	8.10085e-08	-0.556477	0.043	0.2	0.00190751
si:ch211-214j24.10	8.14151e-08	-1.08124	0.112	0.331	0.00191708
KIDINS220	8.14654e-08	-0.853509	0.073	0.262	0.00191827
ube2al	8.2216e-08	-0.651743	0.128	0.362	0.00193594
hipk3b	8.77148e-08	-0.948279	0.094	0.3	0.00206542
supt16h	9.04173e-08	-0.813789	0.085	0.285	0.00212906
ENSDARG00000055875	9.19051e-08	-1.19613	0.097	0.308	0.00216409
QKI	9.2453e-08	-0.869024	0.21	0.477	0.00217699
ENSDARG00000099281	9.31731e-08	-0.827662	0.125	0.354	0.00219395
ENSDARG00000100913	9.69476e-08	-0.534005	0.076	0.269	0.00228283
gstk1	9.80681e-08	-1.6513	0.073	0.254	0.00230921
rtca	9.91068e-08	-0.916752	0.076	0.269	0.00233367
ehmt1b	9.92892e-08	-0.908223	0.094	0.3	0.00233796
npc1	9.96711e-08	-1.30145	0.073	0.262	0.00234696
tefa	1.0063e-07	-0.518939	0.161	0.415	0.00236953
eno3	1.04796e-07	-0.517922	0.161	0.415	0.00246764
fxyd6l	1.05926e-07	-0.886574	0.17	0.423	0.00249425
zgc:63587	1.07213e-07	-1.56034	0.049	0.215	0.00252454
tspan7	1.09708e-07	-0.636497	0.112	0.338	0.0025833
arpc4	1.10441e-07	-0.516122	0.131	0.362	0.00260056
ENSDARG00000069066	1.11873e-07	-1.24113	0.07	0.254	0.00263427
agpat2	1.1218e-07	-1.1624	0.043	0.2	0.00264151
CTNND1	1.13933e-07	-1.53429	0.052	0.215	0.00268279
si:ch211-271b14.1	1.14359e-07	-1.87652	0.055	0.223	0.0026928
uba5	1.16175e-07	-0.773232	0.043	0.2	0.00273558
ssuh2rs1	1.16454e-07	-2.40449	0.061	0.231	0.00274214
PLEKHG5.1	1.18322e-07	-1.67384	0.049	0.208	0.00278613
mical3b	1.20341e-07	-1.43807	0.064	0.238	0.00283366
golph3a	1.21052e-07	-0.604806	0.055	0.223	0.00285042
nfyc	1.22039e-07	-1.08042	0.055	0.223	0.00287365
gyg1a	1.22223e-07	-1.36881	0.064	0.238	0.00287799
atp6v1g1	1.22663e-07	1.26364	0.684	0.654	0.00288833
erp44	1.23354e-07	-0.832541	0.058	0.231	0.00290462
gal	1.23597e-07	7.67673	0.201	0.008	0.00291034
taf1	1.23773e-07	-1.25341	0.052	0.215	0.00291448
tbxas1	1.26914e-07	-1.17326	0.046	0.208	0.00298844
ENSDARG00000029170	1.27847e-07	-0.547473	0.079	0.269	0.00301042
ube3c	1.3042e-07	-0.644483	0.058	0.231	0.00307099
ENSDARG00000045401	1.30994e-07	-0.707582	0.07	0.254	0.00308452
u2af2b	1.32154e-07	-0.58314	0.1	0.308	0.00311182
gpm6aa	1.33087e-07	2.11169	0.398	0.169	0.0031338
rhoq	1.33971e-07	-1.42317	0.07	0.254	0.00315463
efhd1	1.34058e-07	-1.91865	0.076	0.262	0.00315666
ENSDARG00000103522	1.34552e-07	-2.2918	0.058	0.223	0.0031683
rnf19a	1.35993e-07	-1.64942	0.07	0.254	0.00320222
ctnna1	1.37418e-07	-1.08331	0.079	0.269	0.00323578
crip2	1.38941e-07	-1.47683	0.052	0.215	0.00327163
psmg3	1.44066e-07	-0.552716	0.061	0.231	0.00339232
NF1	1.46701e-07	-1.12401	0.073	0.254	0.00345437
PTPRE	1.47184e-07	-1.54517	0.067	0.246	0.00346574
timm17a	1.47648e-07	-0.572265	0.07	0.254	0.00347666
rbpjb	1.48754e-07	-0.898659	0.07	0.254	0.00350271
serinc2	1.49624e-07	-1.96253	0.052	0.215	0.00352321
ptpn11a	1.49819e-07	-0.581602	0.079	0.269	0.00352779
clic2	1.50434e-07	-1.05175	0.058	0.231	0.00354226
ENSDARG00000019191	1.53663e-07	-1.34271	0.097	0.292	0.0036183
anxa4	1.54826e-07	-0.892789	0.112	0.323	0.00364568
ATRNL1.1	1.62322e-07	-0.538019	0.091	0.292	0.0038222
tax1bp3	1.64214e-07	-0.92827	0.085	0.277	0.00386675
sart1	1.65867e-07	-0.622249	0.112	0.331	0.00390568
ctnnbip1	1.7293e-07	-0.958172	0.079	0.269	0.00407198
nfe2l2a	1.74098e-07	-0.954012	0.097	0.3	0.00409948
FMNL2	1.74292e-07	-1.10553	0.064	0.238	0.00410404
dicer1	1.74415e-07	-0.665113	0.082	0.269	0.00410695
azin1b	1.76719e-07	-1.01762	0.116	0.331	0.0041612
cflara	1.78569e-07	-1.18967	0.049	0.208	0.00420477
ints8	1.82174e-07	-0.889277	0.061	0.231	0.00428964
rcc2	1.83489e-07	-1.14322	0.07	0.246	0.00432062
h2ax1	1.84897e-07	1.09374	0.726	0.715	0.00435377
stk17al	1.87727e-07	-1.67853	0.049	0.208	0.00442042
chmp1b	1.88187e-07	-0.58152	0.173	0.431	0.00443124
PREX1	1.89612e-07	-0.720202	0.064	0.238	0.00446479
chmp4bb	1.89764e-07	-0.826464	0.122	0.338	0.00446836
wdr41	1.92192e-07	0.615335	0.046	0.208	0.00452555
TNRC18	1.92915e-07	-0.665919	0.085	0.277	0.00454258
serinc5	1.97708e-07	-0.661439	0.097	0.3	0.00465543
si:ch211-133n4.4	1.98946e-07	-1.27971	0.173	0.415	0.00468459
ralba	1.98986e-07	-1.38432	0.049	0.208	0.00468552
timp2b	1.99059e-07	-0.742167	0.067	0.246	0.00468725
SH3BP5	1.99617e-07	-1.25071	0.088	0.285	0.00470039
gng7	2.01262e-07	-0.697574	0.103	0.315	0.00473912
si:dkey-172h23.2	2.03558e-07	-1.52441	0.046	0.2	0.00479319
tcf7l1b	2.03682e-07	-1.30079	0.07	0.246	0.00479609
ENSDARG00000098680	2.04716e-07	-1.42012	0.061	0.231	0.00482044
cyth1b	2.06248e-07	-1.1738	0.109	0.315	0.00485653
gas6	2.09835e-07	-1.84527	0.07	0.246	0.00494098
pcp4a	2.14671e-07	2.34948	0.377	0.146	0.00505486
ENSDARG00000063612	2.15682e-07	-1.63209	0.082	0.269	0.00507867
clpp	2.21642e-07	-0.654037	0.103	0.308	0.00521901
prrg1	2.22507e-07	-1.02135	0.094	0.292	0.00523937
vamp5	2.25689e-07	-1.23694	0.064	0.231	0.0053143
aimp1a	2.25824e-07	-0.683748	0.125	0.346	0.00531748
api5	2.26253e-07	-1.11745	0.079	0.262	0.00532758
cdc42bpb	2.31982e-07	-0.759115	0.097	0.3	0.00546249
oaz2a	2.36346e-07	-0.849589	0.125	0.338	0.00556523
hif1ab	2.36482e-07	-0.63591	0.131	0.354	0.00556845
abca1b	2.41914e-07	-1.04007	0.088	0.285	0.00569636
clasp2	2.44389e-07	-0.519335	0.112	0.331	0.00575462
BOLA2	2.52587e-07	-0.537295	0.073	0.254	0.00594766
lpar1	2.5543e-07	-2.27089	0.061	0.223	0.00601461
DIS3L2	2.5792e-07	-1.42915	0.046	0.2	0.00607324
dpysl5a	2.61633e-07	-1.97272	0.085	0.269	0.00616068
relt	2.70666e-07	-2.47658	0.052	0.208	0.00637336
enosf1	2.79249e-07	-0.526008	0.049	0.208	0.00657547
faf2	2.81375e-07	-1.54357	0.055	0.215	0.00662555
clcn2b	2.85298e-07	-1.00004	0.061	0.231	0.0067179
dstyk	2.8637e-07	-0.959268	0.085	0.269	0.00674315
snx25	2.92561e-07	-1.04251	0.046	0.2	0.00688893
dag1	2.98853e-07	-1.05658	0.106	0.308	0.0070371
NKTR	3.03131e-07	-0.573183	0.049	0.208	0.00713782
atp6ap1b	3.07117e-07	-1.92105	0.055	0.215	0.00723168
ube2l3a	3.28306e-07	-0.854745	0.116	0.323	0.00773063
zgc:158343	3.37836e-07	-1.40745	0.103	0.3	0.00795502
ENSDARG00000095724	3.41716e-07	-0.591307	0.067	0.238	0.0080464
smox	3.42762e-07	-0.594226	0.295	0.608	0.00807101
PIK3CB	3.43804e-07	-1.06396	0.079	0.262	0.00809554
immt	3.51425e-07	-0.561252	0.055	0.215	0.008275
bckdk	3.59654e-07	-1.15891	0.1	0.292	0.00846877
marchf6	3.73549e-07	-1.00009	0.067	0.238	0.00879597
sash1a	3.73723e-07	-0.71959	0.143	0.369	0.00880006
ythdc1	3.74179e-07	-1.22056	0.052	0.208	0.0088108
ndrg3b	3.79444e-07	-0.829471	0.094	0.292	0.00893476
lztfl1	3.89344e-07	-0.932085	0.07	0.246	0.00916788
rida	3.90149e-07	-0.827293	0.079	0.262	0.00918685
cyth1a	3.91632e-07	-1.68227	0.091	0.277	0.00922175
cemip2	3.95966e-07	-2.05402	0.049	0.2	0.00932382
cndp2	3.97803e-07	-1.0162	0.073	0.246	0.00936706
CLIP2	3.98924e-07	-0.706898	0.064	0.231	0.00939347
clic1	3.99134e-07	-2.25744	0.064	0.223	0.0093984
phf5a	3.99499e-07	-0.803281	0.103	0.308	0.009407
jun	4.06467e-07	0.725213	0.757	0.638	0.00957108
si:dkey-286j15.1	4.12303e-07	-0.577709	0.1	0.3	0.00970851
agfg1a	4.25291e-07	-0.88827	0.094	0.285	0.0100143
prkcz	4.2711e-07	-0.985748	0.082	0.269	0.0100572
dnajb2	4.33739e-07	-1.57548	0.073	0.246	0.0102133
ENSDARG00000062532	4.49819e-07	-0.993278	0.064	0.231	0.0105919
stx1b	4.60345e-07	1.89826	0.347	0.123	0.0108397
prkar1b	4.66969e-07	-1.74454	0.064	0.231	0.0109957
tax1bp1b	4.81044e-07	-0.715136	0.134	0.354	0.0113271
manf	4.82914e-07	-0.522707	0.085	0.269	0.0113712
psmd9	4.83264e-07	-0.659845	0.058	0.223	0.0113794
ptp4a1	4.844e-07	-0.671536	0.158	0.4	0.0114062
zcchc24	4.84441e-07	-0.81948	0.076	0.254	0.0114071
eef2b	4.88647e-07	-0.567157	0.505	0.854	0.0115062
RIN2.1	4.98014e-07	-1.33677	0.082	0.262	0.0117267
ENSDARG00000092970	5.06813e-07	2.41299	0.38	0.169	0.0119339
dync1i2a	5.11324e-07	-0.785189	0.052	0.208	0.0120401
NHSL2	5.1412e-07	-0.757917	0.082	0.269	0.012106
XPO1	5.2229e-07	-0.676135	0.064	0.231	0.0122984
pdk2b	5.41811e-07	-1.79798	0.061	0.223	0.012758
pabpc1a	5.43256e-07	-0.50348	0.456	0.846	0.0127921
pik3r2	5.46143e-07	-1.99574	0.064	0.231	0.01286
nudt21	5.49648e-07	-0.843994	0.055	0.215	0.0129426
mpp1	5.59304e-07	-1.1785	0.1	0.292	0.0131699
ENSDARG00000046054	5.66851e-07	-0.846201	0.049	0.2	0.0133476
ENSDARG00000116871	5.68814e-07	-0.914638	0.131	0.346	0.0133939
ell2	5.84223e-07	-1.78498	0.067	0.231	0.0137567
tspan17	5.90045e-07	-0.764945	0.073	0.246	0.0138938
morf4l1	5.99797e-07	-0.638066	0.112	0.315	0.0141234
nfe2l1b	6.08489e-07	-1.31585	0.064	0.223	0.0143281
prkag1	6.15576e-07	-1.14973	0.067	0.238	0.014495
ENSDARG00000076292	6.27826e-07	-1.44538	0.079	0.254	0.0147834
nap1l1	6.52003e-07	-0.65417	0.134	0.346	0.0153527
trnau1apb	6.6929e-07	-0.731325	0.094	0.285	0.0157598
npas4a	6.81125e-07	2.90508	0.331	0.131	0.0160384
hmgn3	6.8158e-07	-1.24576	0.264	0.523	0.0160492
aldh6a1	6.96627e-07	-0.912875	0.116	0.323	0.0164035
glceb	7.0008e-07	-1.33545	0.061	0.223	0.0164848
ENSDARG00000091111	7.03248e-07	-0.725488	0.109	0.308	0.0165594
spns1	7.04395e-07	-1.0044	0.076	0.246	0.0165864
acsbg2	7.11793e-07	-0.540283	0.067	0.238	0.0167606
VASH2	7.16071e-07	-2.53673	0.052	0.2	0.0168613
ppp2r2d	7.36827e-07	-0.573958	0.1	0.292	0.0173501
ENSDARG00000074695	7.4503e-07	-1.64376	0.076	0.246	0.0175432
spty2d1	7.45606e-07	-1.40883	0.049	0.2	0.0175568
sh3glb1b	7.46102e-07	-0.828714	0.07	0.238	0.0175685
cct8	7.82048e-07	-0.763762	0.128	0.338	0.0184149
TTYH3	7.83313e-07	-0.831875	0.079	0.254	0.0184447
afap1l1b	7.87604e-07	-1.78354	0.052	0.2	0.0185457
lama4	7.90452e-07	-1.85261	0.082	0.254	0.0186128
frmd6	7.92289e-07	-1.56226	0.061	0.215	0.018656
aif1l	8.03876e-07	-0.556591	0.176	0.415	0.0189289
mrps36	8.09027e-07	0.517538	0.182	0.454	0.0190502
vps4b	8.10775e-07	-0.878439	0.091	0.269	0.0190913
epb41l3b	8.19184e-07	-1.56252	0.064	0.223	0.0192893
adka	8.20232e-07	-0.613388	0.103	0.3	0.019314
lpp	8.23065e-07	-1.13121	0.088	0.269	0.0193807
tiparp	8.43972e-07	-0.80496	0.061	0.223	0.019873
tcf3a	8.58651e-07	-0.622184	0.058	0.215	0.0202187
acadm	8.64174e-07	-0.578625	0.164	0.392	0.0203487
tmod2	8.75472e-07	-1.26146	0.064	0.223	0.0206147
CERT1	8.816e-07	-1.18482	0.082	0.254	0.020759
ppp1cb	8.84651e-07	-0.550693	0.128	0.338	0.0208309
ramp1	8.93602e-07	-1.49644	0.061	0.215	0.0210417
rps28	9.01841e-07	-0.5278	0.851	0.954	0.0212357
stxbp3	9.05171e-07	-0.993252	0.067	0.231	0.0213141
ENSDARG00000097055	9.1421e-07	-0.824043	0.082	0.262	0.0215269
her4.5	9.23589e-07	2.32476	0.377	0.177	0.0217478
FHL3	9.26931e-07	-1.92378	0.079	0.246	0.0218264
ENSDARG00000038392	9.37234e-07	-1.86633	0.082	0.254	0.0220691
mid1ip1b	9.41543e-07	-1.46877	0.164	0.385	0.0221705
tmem106ba	9.42381e-07	-0.903954	0.064	0.223	0.0221902
mbd3a	9.50586e-07	-0.662838	0.061	0.223	0.0223834
prkab1b	1.00601e-06	-0.668144	0.128	0.338	0.0236884
ube4b	1.00647e-06	-1.19878	0.058	0.215	0.0236994
dlg1b	1.066e-06	-1.52109	0.082	0.254	0.025101
ssr1	1.07079e-06	-1.31019	0.052	0.2	0.025214
cd164	1.07717e-06	-1.00339	0.076	0.246	0.025364
rnf25	1.08769e-06	-1.2735	0.052	0.2	0.0256118
MYO1D	1.1297e-06	-2.29485	0.055	0.2	0.0266011
lsm14ab	1.13831e-06	-0.652386	0.076	0.246	0.0268038
tgfbr2b	1.1434e-06	-1.39384	0.061	0.215	0.0269236
calcrla	1.14878e-06	-0.961756	0.079	0.254	0.0270504
ENSDARG00000017105	1.14888e-06	-1.39599	0.052	0.2	0.0270526
vps26a	1.15241e-06	-0.594885	0.058	0.215	0.0271358
VAV2	1.15472e-06	-1.49195	0.079	0.246	0.0271902
nedd8	1.16327e-06	-0.759042	0.091	0.277	0.0273915
igf2b	1.17204e-06	-1.17861	0.07	0.231	0.027598
LRBA	1.18069e-06	-1.31361	0.097	0.277	0.0278017
ENSDARG00000062790	1.19137e-06	-0.65471	0.073	0.246	0.0280532
proza	1.21999e-06	-0.72572	0.125	0.331	0.028727
cdc42ep5	1.22041e-06	-1.7992	0.055	0.2	0.028737
spry4	1.22307e-06	-1.15385	0.07	0.231	0.0287997
txnipa	1.22705e-06	-0.867371	0.109	0.3	0.0288933
dbnlb	1.23614e-06	-0.596888	0.097	0.285	0.0291073
PDK2	1.308e-06	-2.2146	0.055	0.2	0.0307996
ccdc93	1.33434e-06	-0.599985	0.067	0.231	0.0314197
akap8l	1.34501e-06	-0.887021	0.085	0.262	0.031671
slc39a7	1.34592e-06	-0.832023	0.061	0.215	0.0316923
mfap3l	1.39559e-06	-1.34401	0.052	0.2	0.032862
tufm	1.44243e-06	-0.515239	0.082	0.254	0.0339649
bri3	1.46914e-06	-1.71634	0.067	0.223	0.0345938
atp6v0cb	1.53268e-06	1.87953	0.511	0.369	0.03609
kank2	1.5482e-06	-1.01513	0.061	0.215	0.0364556
ubl3b	1.60483e-06	-0.504558	0.082	0.254	0.037789
myo9aa	1.63331e-06	-1.82325	0.055	0.2	0.0384596
wls	1.64851e-06	-0.923636	0.091	0.269	0.0388175
dhrs12la	1.68128e-06	-3.08022	0.085	0.246	0.0395892
pnpla7a	1.68387e-06	-1.08393	0.055	0.2	0.0396502
cd2ap	1.73078e-06	-0.547735	0.094	0.277	0.0407547
NID1.1	1.73676e-06	-0.969168	0.103	0.292	0.0408955
hyou1	1.77033e-06	-0.685469	0.079	0.246	0.0416859
ddx18	1.77276e-06	-1.18421	0.052	0.2	0.0417433
rpl5b	1.78362e-06	-0.556372	0.392	0.754	0.0419989
CEP350	1.78954e-06	-1.04049	0.055	0.2	0.0421384
ENSDARG00000100562	1.8076e-06	-0.870212	0.088	0.262	0.0425637
eloca	1.81407e-06	-0.54349	0.052	0.2	0.0427159
igf2bp2b	1.82817e-06	-1.14376	0.109	0.292	0.0430479
sgms1a	1.8401e-06	-0.58616	0.07	0.231	0.0433289
MAN1C1	1.84078e-06	-0.791806	0.073	0.238	0.0433448
mmp14b	1.85925e-06	-1.32165	0.067	0.223	0.0437797
zgc:162730	1.90813e-06	-0.667573	0.173	0.408	0.0449307
uchl1	1.97804e-06	3.17497	0.258	0.069	0.046577
ENSDARG00000098387	2.0051e-06	-1.56706	0.055	0.2	0.0472141
ppap2d	2.01937e-06	-0.874565	0.052	0.2	0.0475501
rbbp4	2.02302e-06	-0.891416	0.091	0.269	0.0476361
nkd1	2.0244e-06	-1.20822	0.067	0.223	0.0476685
septin9b	2.03566e-06	-1.14896	0.055	0.2	0.0479337
esd	2.04896e-06	-0.628123	0.091	0.269	0.0482469
btg3	2.07046e-06	-1.51381	0.064	0.215	0.048753
sec63	2.10447e-06	-0.869588	0.085	0.254	0.049554
ENSDARG00000037967	2.10746e-06	-0.518534	0.058	0.208	0.0496243
ENSDARG00000115978	2.1253e-06	-0.927869	0.246	0.492	0.0500444
rnaset2	2.16488e-06	-1.38619	0.109	0.292	0.0509765
mrpl47	2.19308e-06	-0.527574	0.064	0.215	0.0516404
SHC1	2.2691e-06	-0.818042	0.058	0.208	0.0534306
lrrc17	2.27955e-06	-1.30329	0.055	0.2	0.0536765
amdhd2	2.28601e-06	-2.08833	0.061	0.208	0.0538286
ABR	2.37417e-06	-1.63515	0.073	0.231	0.0559046
galt	2.49711e-06	-0.882701	0.058	0.208	0.0587995
sik1	2.56961e-06	-0.577034	0.134	0.338	0.0605066
shoc2	2.57055e-06	-1.04567	0.055	0.2	0.0605288
ppdpfb	2.63608e-06	0.981194	0.693	0.646	0.0620717
kifap3a	2.64819e-06	-1.18229	0.058	0.208	0.0623569
plp1b	2.65301e-06	-3.15566	0.134	0.308	0.0624703
asb8	2.70172e-06	-0.521074	0.067	0.223	0.0636174
ncoa4	2.70282e-06	-1.33242	0.061	0.208	0.0636432
dolpp1	2.73459e-06	-0.70848	0.07	0.223	0.0643915
tmem167a	2.73477e-06	0.61995	0.137	0.362	0.0643957
ENSDARG00000098954	2.75969e-06	-1.28537	0.073	0.231	0.0649825
mfap1	2.85704e-06	-0.729901	0.106	0.292	0.0672748
atl3	2.88195e-06	-1.56633	0.085	0.246	0.0678612
dpm1	2.88785e-06	-1.15846	0.079	0.238	0.0680003
exoc6b	2.93392e-06	-0.52481	0.058	0.208	0.069085
zgc:153372	2.9601e-06	-0.88083	0.064	0.215	0.0697015
med11	3.02109e-06	-0.65972	0.067	0.223	0.0711376
gtf2a1	3.13284e-06	-0.535608	0.064	0.215	0.0737691
pin4	3.17819e-06	-0.588988	0.079	0.246	0.0748368
fam43a	3.26871e-06	-0.982108	0.064	0.215	0.0769682
thoc2	3.28064e-06	-0.554937	0.125	0.323	0.0772492
zic2a	3.33301e-06	-1.39899	0.061	0.208	0.0784824
pgam5	3.3365e-06	-0.519392	0.055	0.2	0.0785645
trib3	3.43435e-06	-0.674973	0.064	0.215	0.0808687
asah1b	3.43854e-06	-0.536427	0.079	0.246	0.0809672
pdgfrb	3.4714e-06	-1.56416	0.097	0.269	0.0817411
selenom	3.5443e-06	-0.816757	0.067	0.223	0.0834577
susd6	3.65921e-06	-0.76071	0.061	0.208	0.0861633
impa1	3.70577e-06	-0.516311	0.082	0.246	0.0872597
rnd3a	3.76255e-06	-0.606325	0.137	0.331	0.0885967
arl4ab	3.87159e-06	-0.538688	0.103	0.285	0.0911643
ccdc86	3.9543e-06	-0.98562	0.055	0.2	0.0931118
cyb5a	4.16405e-06	-0.829394	0.091	0.262	0.0980508
uchl3	4.22755e-06	-0.991295	0.106	0.285	0.0995462
psmd11a	4.24245e-06	-1.39352	0.058	0.2	0.099897
UBR4	4.25328e-06	-1.12102	0.073	0.231	0.100152
birc2	4.45249e-06	-0.572676	0.064	0.215	0.104843
hlfa	4.5491e-06	-1.27212	0.079	0.238	0.107118
FLNA	4.71688e-06	-0.914803	0.076	0.231	0.111068
apoeb	4.75543e-06	-1.62624	0.161	0.354	0.111976
snap25a	4.7963e-06	1.77235	0.386	0.2	0.112938
adcyap1b	4.81365e-06	1.27262	0.301	0.1	0.113347
grk4	4.89345e-06	-0.589845	0.091	0.262	0.115226
mtor	4.90623e-06	-0.818206	0.088	0.254	0.115527
ENSDARG00000107130	4.92635e-06	-1.04603	0.055	0.2	0.116001
scocb	5.02902e-06	-0.641996	0.143	0.346	0.118418
cyp2ad3	5.04313e-06	-1.82648	0.061	0.2	0.118751
slc40a1	5.15838e-06	-1.15443	0.088	0.254	0.121464
ndufv1	5.17665e-06	0.543622	0.112	0.3	0.121894
pias4a	5.30381e-06	-0.648919	0.067	0.215	0.124889
snap23.1	5.31743e-06	-1.08359	0.079	0.238	0.12521
cab39l	5.34973e-06	-0.597278	0.128	0.315	0.12597
ENSDARG00000098821	5.45686e-06	-0.516312	0.088	0.254	0.128493
rps6kb1b	5.46491e-06	-1.73089	0.064	0.208	0.128682
ndufb11	5.48557e-06	0.698825	0.079	0.246	0.129169
EPN2	5.66331e-06	-0.88407	0.073	0.231	0.133354
slc12a2	5.6665e-06	-1.0433	0.125	0.315	0.133429
fam107b	5.75144e-06	-1.28771	0.094	0.262	0.135429
ppiab	5.79664e-06	0.536551	0.921	0.946	0.136494
dnajb1b	5.83411e-06	-0.785745	0.757	0.808	0.137376
mical3a	5.94317e-06	-1.03127	0.085	0.246	0.139944
her12	6.16548e-06	4.15712	0.24	0.069	0.145179
map2k6	6.40692e-06	-0.567591	0.1	0.277	0.150864
cs	6.5513e-06	-1.02004	0.076	0.231	0.154263
snx17	6.82735e-06	-1.13099	0.091	0.254	0.160764
zgc:123010	6.86847e-06	-1.41716	0.058	0.2	0.161732
btf3l4	6.89564e-06	0.710528	0.179	0.415	0.162372
mrps25	6.90492e-06	0.597404	0.079	0.246	0.16259
hcfc1b	6.99994e-06	-1.22905	0.073	0.223	0.164828
septin9a	7.36465e-06	-1.3403	0.064	0.208	0.173415
exoc6	7.41342e-06	-0.9044	0.076	0.231	0.174564
ubtfl	7.42682e-06	-0.822185	0.058	0.2	0.174879
arpp19b	7.52717e-06	-0.743675	0.073	0.223	0.177242
ENSDARG00000074161	7.57694e-06	-0.713817	0.073	0.223	0.178414
arhgef1a	7.98691e-06	-1.11297	0.079	0.231	0.188068
AFF4	8.02842e-06	-1.08407	0.058	0.2	0.189045
BPTF	8.22257e-06	-0.77146	0.076	0.231	0.193617
bcl2l11	8.64097e-06	-1.16224	0.073	0.223	0.203469
ndufa4b	9.05548e-06	2.9412	0.252	0.077	0.213229
smim7	9.23505e-06	0.654909	0.07	0.223	0.217458
emc3	9.29271e-06	-0.564375	0.082	0.238	0.218815
tnksb	9.43852e-06	-0.539415	0.067	0.215	0.222249
wdr33	9.50683e-06	-0.988241	0.061	0.2	0.223857
caska	9.57227e-06	-1.43786	0.1	0.269	0.225398
ENSDARG00000090980	9.62323e-06	-1.6931	0.091	0.246	0.226598
SLC4A7	9.62999e-06	-1.08765	0.07	0.215	0.226757
ENTREP2	9.91126e-06	-0.77511	0.073	0.223	0.23338
cnn3a	1.01932e-05	-0.578125	0.125	0.308	0.24002
slc3a2a	1.03112e-05	-1.14876	0.146	0.338	0.242798
hmg20b	1.04035e-05	-1.07865	0.061	0.2	0.244971
iqgap1	1.06348e-05	-1.30081	0.07	0.215	0.250417
xpr1b	1.07867e-05	-0.503172	0.067	0.215	0.253994
elavl4	1.12521e-05	1.39578	0.468	0.315	0.264954
ftr67	1.14256e-05	0.734408	0.079	0.238	0.26904
smarcd1	1.15591e-05	-0.626775	0.085	0.246	0.272182
fdps	1.15605e-05	0.509157	0.058	0.2	0.272214
WNK1	1.21648e-05	-0.777049	0.119	0.292	0.286444
ENSDARG00000077095	1.21815e-05	-0.592847	0.1	0.262	0.286837
tcima	1.24695e-05	-1.03038	0.146	0.338	0.29362
GLG1	1.25751e-05	-0.773765	0.085	0.238	0.296107
ap3s2	1.2579e-05	0.871886	0.14	0.346	0.296197
colec12	1.26025e-05	-1.59259	0.076	0.223	0.296751
acvr2aa	1.26892e-05	-0.592546	0.067	0.208	0.298792
ext1a	1.26892e-05	-0.52055	0.067	0.208	0.298792
srp54	1.27267e-05	-0.762848	0.131	0.315	0.299675
ctdp1	1.29675e-05	-0.842846	0.061	0.2	0.305346
fam162a	1.30025e-05	-0.603045	0.097	0.262	0.30617
rasgef1ba	1.42222e-05	-0.576591	0.109	0.285	0.33489
si:ch211-22i13.2	1.42753e-05	-0.641591	0.097	0.262	0.33614
TENM2	1.44013e-05	2.66412	0.261	0.092	0.339106
scpep1	1.4551e-05	-1.57946	0.079	0.223	0.342632
clint1a	1.4656e-05	-0.91813	0.085	0.238	0.345105
ctsh	1.57122e-05	-1.82427	0.07	0.208	0.369975
bambia	1.57646e-05	-1.08167	0.094	0.254	0.37121
fam219aa	1.62342e-05	-1.7864	0.07	0.208	0.382267
bloc1s6	1.64843e-05	-0.62327	0.185	0.4	0.388157
wsb1	1.6963e-05	0.7009	0.119	0.308	0.399429
uqcc2	1.76948e-05	-0.943203	0.064	0.2	0.416659
gtf2a2	1.82274e-05	0.67602	0.079	0.231	0.4292
pdcd10a	1.84532e-05	0.683102	0.082	0.238	0.434517
ctdspla	1.8799e-05	-0.603515	0.079	0.231	0.44266
smim13	1.89007e-05	-0.654916	0.112	0.285	0.445054
aoc2	1.96427e-05	-1.83839	0.079	0.223	0.462526
ppiaa	1.98285e-05	-0.541851	0.52	0.792	0.466901
rpl3	2.01222e-05	-0.504325	0.556	0.846	0.473818
polr2f	2.20354e-05	0.563348	0.182	0.4	0.518868
SV2A	2.20825e-05	2.24947	0.258	0.092	0.519976
ptena	2.22131e-05	-0.644035	0.128	0.308	0.523053
stmn4	2.31864e-05	3.11699	0.271	0.108	0.545971
pepd	2.32428e-05	-0.977384	0.14	0.315	0.547298
pmaip1	2.33888e-05	-1.26551	0.076	0.215	0.550736
tfe3a	2.3389e-05	-1.02219	0.064	0.2	0.550741
zgc:110239	2.35678e-05	-1.17683	0.094	0.246	0.554952
snrpc	2.36879e-05	0.841088	0.097	0.262	0.55778
rnasekb	2.40936e-05	1.22302	0.599	0.515	0.567332
fmnl3	2.4673e-05	-1.03679	0.097	0.254	0.580975
tspan36	2.49959e-05	-1.09824	0.125	0.292	0.588579
ENSDARG00000006128	2.54285e-05	-1.15485	0.091	0.238	0.598765
rps6	2.57604e-05	-0.508571	0.638	0.862	0.60658
ADISSP	2.66292e-05	-1.47794	0.067	0.2	0.627038
tomm5	2.71157e-05	0.685749	0.198	0.431	0.638494
paxbp1	2.77704e-05	0.507129	0.076	0.223	0.653909
pptc7a	2.86261e-05	0.546727	0.137	0.331	0.674058
slc20a2	3.24893e-05	-0.790438	0.146	0.331	0.765027
abhd3	3.35304e-05	-0.680024	0.07	0.208	0.789539
arcn1b	3.46946e-05	-0.996795	0.067	0.2	0.816954
tubb4bl	3.55635e-05	3.24085	0.295	0.138	0.837415
ENSDARG00000069981	3.74763e-05	3.30636	0.298	0.146	0.882455
mospd2	3.77848e-05	-0.987966	0.07	0.208	0.88972
UTRN	3.78174e-05	-0.674058	0.088	0.238	0.890487
ENSDARG00000036186	3.78442e-05	-2.6989	0.091	0.223	0.891117
ctsla	3.8683e-05	-0.845608	0.359	0.646	0.910868
lamc1	3.9174e-05	-0.872353	0.067	0.2	0.922431
nrxn1a	3.92112e-05	1.94284	0.307	0.138	0.923306
nsfl1c	3.94611e-05	0.912776	0.119	0.292	0.92919
zgc:112982	4.04848e-05	0.758994	0.1	0.262	0.953296
rab35b	4.1109e-05	0.503434	0.094	0.254	0.967993
olfm1b	4.18283e-05	2.18561	0.304	0.138	0.98493
nenf	4.26733e-05	-0.771955	0.073	0.208	1
hypk	4.27357e-05	0.672397	0.185	0.408	1
gdi1	4.46582e-05	-0.523449	0.164	0.362	1
tmed5	4.54606e-05	-0.509758	0.076	0.215	1
ATRNL1	4.55986e-05	-1.72024	0.094	0.238	1
antxr2a	4.75785e-05	-1.52336	0.088	0.231	1
csnk1db	5.21625e-05	-0.618123	0.116	0.277	1
brd1b	5.34601e-05	0.582076	0.082	0.231	1
nfasca	5.45085e-05	-1.18312	0.119	0.277	1
serpina10a	5.6685e-05	-0.635085	0.116	0.277	1
smndc1	5.72709e-05	0.714731	0.179	0.392	1
nr1d2a	6.0044e-05	0.596371	0.161	0.362	1
kdm7ab	6.0701e-05	-0.907696	0.094	0.238	1
mef2aa	6.13595e-05	-0.53993	0.131	0.292	1
ap2s1	6.16762e-05	0.561839	0.201	0.431	1
RAPH1	6.22967e-05	-0.669366	0.082	0.223	1
fthl27	6.46888e-05	0.794593	0.754	0.785	1
fbxl3a	6.75137e-05	0.5828	0.07	0.208	1
nrxn2a	6.85362e-05	1.98846	0.35	0.192	1
atp1a3a	7.17702e-05	2.45752	0.331	0.185	1
znrf3	7.32623e-05	-0.636376	0.103	0.254	1
lipf	7.36112e-05	-1.09931	0.085	0.223	1
ENSDARG00000077405	7.43323e-05	-0.591423	0.185	0.385	1
serpinh1b	7.43323e-05	-1.10484	0.191	0.369	1
cnot1	7.50973e-05	-0.737665	0.085	0.223	1
tbc1d5	7.57407e-05	-0.512169	0.076	0.208	1
znf865	7.82268e-05	0.582432	0.106	0.262	1
ccnd2a	7.88829e-05	-0.544226	0.112	0.269	1
psma1	7.91679e-05	0.573753	0.237	0.492	1
TMTC1	8.00197e-05	-0.703653	0.094	0.238	1
arpc1b	8.10985e-05	-0.995232	0.128	0.285	1
slc6a1b	8.3535e-05	2.72428	0.234	0.085	1
ARHGAP5	8.60077e-05	0.680427	0.119	0.292	1
MYH10	8.72739e-05	-0.506873	0.097	0.246	1
hikeshi	9.01063e-05	-0.817989	0.125	0.285	1
epd	9.19146e-05	-1.06128	0.38	0.169	1
med12	9.47872e-05	0.503732	0.076	0.208	1
ebf3a	0.000100819	-1.22818	0.125	0.277	1
uqcc3	0.000101434	0.510961	0.116	0.277	1
cdipt	0.000103651	0.533744	0.088	0.231	1
ENSDARG00000104726	0.000106747	0.657117	0.091	0.238	1
pdcd4a	0.000109819	-0.665374	0.07	0.2	1
emc9	0.000110243	0.641568	0.106	0.262	1
aktip	0.000114915	-0.566704	0.076	0.208	1
atp5l	0.000120652	0.654225	0.769	0.869	1
DAAM1	0.000129201	-0.675301	0.085	0.223	1
gtf2e2	0.000129973	0.608624	0.131	0.292	1
hnrnpl	0.000142561	0.640171	0.094	0.238	1
ppp1r15a	0.000142995	-0.520616	0.073	0.2	1
PCDH7	0.000144835	2.20424	0.289	0.146	1
pdcd6ip	0.000145014	-0.63038	0.103	0.246	1
ctsba	0.000146214	-0.623197	0.122	0.277	1
med21	0.000150765	0.517107	0.085	0.223	1
nsg2	0.00015834	3.15568	0.207	0.069	1
STAG2	0.000166286	0.63182	0.125	0.285	1
creg1	0.000166293	0.502689	0.073	0.2	1
celf5a	0.000166399	2.24889	0.261	0.115	1
dap	0.000170133	0.745288	0.128	0.292	1
ciao2a	0.00017756	-0.699562	0.082	0.215	1
cox14	0.000179482	0.509103	0.167	0.362	1
ENSDARG00000104169	0.000180411	-0.662968	0.079	0.208	1
nlk1	0.00019067	-0.641126	0.076	0.2	1
dusp6	0.000191299	0.579261	0.106	0.254	1
ppp3ca	0.000191495	3.25236	0.243	0.108	1
shisa10.1	0.000194365	0.591295	0.119	0.285	1
ENSDARG00000103435	0.000194986	-0.656679	0.091	0.223	1
pinx1	0.000195271	-0.557439	0.085	0.215	1
WDFY3	0.000197277	-0.617561	0.076	0.2	1
foxp1b	0.000205135	-0.525579	0.079	0.208	1
hspa9	0.000205142	0.519864	0.179	0.377	1
atp1b2a	0.000207916	2.1411	0.274	0.131	1
ubald1a	0.000212304	0.714717	0.097	0.238	1
si:dkeyp-113d7.1	0.000219265	0.699362	0.079	0.208	1
atp2a2b	0.000225518	-0.810563	0.116	0.254	1
fabp3	0.000226236	-0.851905	0.599	0.762	1
mcl1a	0.000239336	0.741673	0.717	0.692	1
srrm2	0.000241686	-0.544372	0.097	0.231	1
mt2	0.000244859	-1.58295	0.082	0.208	1
malsu1	0.00024894	0.680361	0.176	0.377	1
snrnp27	0.000249505	0.881401	0.155	0.338	1
gpt	0.000252592	-0.824777	0.088	0.215	1
cox6b1	0.000270467	1.92691	0.316	0.169	1
psmc1b	0.000275933	0.504696	0.103	0.246	1
ndufv2	0.000280856	0.920273	0.222	0.446	1
atp1b1b	0.00028722	1.65673	0.274	0.123	1
DNAJC5	0.000289685	0.512916	0.082	0.215	1
arrdc3b	0.000292722	0.828297	0.097	0.238	1
tmsb4x	0.000297888	-0.628511	0.988	0.992	1
itm2cb	0.000298666	-1.0636	0.094	0.223	1
mdm2	0.000313103	3.72277	0.204	0.077	1
eif4e1c	0.000313794	0.982021	0.088	0.223	1
erbin	0.000318281	0.639831	0.109	0.254	1
tmem11	0.000320867	0.763062	0.091	0.223	1
znf593	0.000322066	0.689033	0.088	0.223	1
mrps14	0.000323095	0.789847	0.149	0.323	1
sparc	0.000334773	-1.11717	0.222	0.369	1
nlgn1	0.000341659	2.12516	0.313	0.185	1
CLCN3	0.000343871	0.552679	0.116	0.269	1
park7	0.000348413	-0.5015	0.112	0.254	1
stxbp1a	0.000349279	1.61408	0.28	0.138	1
acsl4b	0.000358858	-0.647159	0.079	0.2	1
rbm47	0.000374725	-0.801608	0.079	0.2	1
CAMK1.1	0.000406259	-0.843625	0.079	0.2	1
laptm4b	0.000420563	-0.519054	0.106	0.238	1
kdm1a	0.000431623	0.58266	0.119	0.269	1
celf4	0.00043405	2.39629	0.264	0.131	1
nedd4a	0.00044701	-0.703721	0.082	0.2	1
mcts1	0.000450532	0.535315	0.131	0.292	1
mrpl57	0.000451502	0.969275	0.152	0.323	1
gna12a	0.000468787	-0.964399	0.082	0.2	1
gng3	0.000475013	1.11216	0.404	0.269	1
zgc:65894	0.000482724	1.5354	0.28	0.138	1
strn3	0.000486404	-0.580594	0.082	0.2	1
abhd12	0.000492647	-1.16696	0.085	0.2	1
nptna	0.000494877	2.28785	0.222	0.092	1
cox5ba	0.000508591	0.724706	0.705	0.738	1
ube2d1b	0.000520024	0.982991	0.161	0.338	1
trappc1	0.000522578	0.824485	0.182	0.369	1
notch2	0.000529426	-1.07051	0.088	0.208	1
cox6c	0.000544902	0.798803	0.711	0.785	1
trioa	0.000550111	0.569341	0.079	0.2	1
atp5mc1	0.000565739	0.89738	0.672	0.738	1
sesn3	0.00057657	0.576151	0.128	0.285	1
lgmn	0.000577614	-0.853526	0.131	0.269	1
dusp5	0.000579815	-0.61872	0.161	0.315	1
cdkn2aipnl	0.000589563	0.700573	0.106	0.246	1
alas1	0.000602703	0.599638	0.137	0.292	1
tfg	0.000607645	0.512661	0.109	0.246	1
becn1	0.000621655	-0.746091	0.097	0.223	1
hs3st4	0.00062206	2.09246	0.21	0.085	1
luc7l3	0.000628407	0.642832	0.103	0.238	1
fxyd3	0.000636716	-1.34806	0.234	0.408	1
C2H14orf119	0.000637509	0.72275	0.094	0.223	1
dhx36	0.00064249	0.945846	0.109	0.246	1
pet100	0.000642666	0.642858	0.137	0.292	1
mrps11	0.000654614	-0.613462	0.082	0.2	1
cyc1	0.000657429	0.585872	0.201	0.4	1
psph	0.000658745	0.818727	0.119	0.262	1
hspd1	0.000661266	0.576461	0.222	0.438	1
cpe	0.000670818	2.94087	0.222	0.1	1
pgk1	0.000682979	0.508158	0.237	0.462	1
tenm4	0.000685035	2.75933	0.222	0.1	1
kctd12.2	0.000699855	-0.833786	0.122	0.254	1
maff	0.000700295	0.815856	0.116	0.254	1
hexb	0.000701965	-0.928775	0.128	0.269	1
ranbp9	0.000706267	0.56496	0.094	0.223	1
dnmt3ab	0.000746526	0.731432	0.155	0.323	1
opcml	0.000754785	-0.975971	0.094	0.215	1
ppid	0.000775427	1.07908	0.079	0.2	1
elof1	0.000780023	0.8655	0.103	0.238	1
sort1a	0.000836599	-0.781953	0.088	0.208	1
ppp3r1b	0.00087087	0.955801	0.146	0.308	1
calm1b	0.000891612	2.35649	0.331	0.223	1
rassf2a	0.000895817	-0.571872	0.131	0.269	1
gna11b	0.000925945	0.613484	0.097	0.223	1
tomm40	0.000932395	0.934111	0.088	0.208	1
ier2b	0.000955408	1.80467	0.429	0.346	1
ENSDARG00000041215	0.000986983	1.21493	0.109	0.246	1
cops7a	0.000999947	0.636698	0.149	0.308	1
gja1b	0.00102385	-0.562346	0.185	0.354	1
ENSDARG00000017244	0.00103045	0.797287	0.122	0.262	1
ap2b1	0.0010413	0.79452	0.152	0.315	1
trim33	0.00105576	0.643693	0.1	0.223	1
srsf9	0.00106639	0.719593	0.097	0.223	1
rpz2	0.00107126	1.24398	0.1	0.231	1
sf3a2	0.00109131	0.693288	0.152	0.308	1
LSM3	0.00109695	1.13926	0.182	0.377	1
sltm	0.00116914	1.01558	0.1	0.231	1
ENSDARG00000112159	0.0011759	0.909908	0.082	0.2	1
syt1a	0.00120107	1.78807	0.283	0.162	1
atp5pf	0.00121864	0.798267	0.69	0.769	1
atp1a1a.1	0.00127768	-0.598496	0.347	0.592	1
atf4a	0.00129537	0.859146	0.195	0.385	1
si:dkey-42i9.4	0.00129916	0.817202	0.17	0.338	1
ifrd1	0.00130118	0.517734	0.243	0.454	1
ube2d3	0.00130658	1.08519	0.106	0.238	1
mrps6	0.00131399	0.747225	0.152	0.308	1
txndc17	0.00133069	0.640881	0.125	0.262	1
psmc3	0.00139621	0.817401	0.091	0.208	1
ube2e1	0.00143633	0.903992	0.207	0.408	1
vamp2	0.0014568	2.25092	0.283	0.169	1
magoh	0.00145755	0.611757	0.17	0.331	1
ubap2b	0.00145933	0.752649	0.106	0.231	1
MED9	0.00149277	0.859225	0.134	0.277	1
oser1	0.00153782	0.522744	0.234	0.446	1
SBNO2	0.00155143	0.710632	0.143	0.3	1
rbm4.1	0.00160166	0.578969	0.1	0.223	1
dynll1	0.00169368	0.663444	0.663	0.677	1
cox7b	0.00172023	0.763087	0.69	0.792	1
PFDN4	0.00178073	0.71499	0.258	0.477	1
kdm5ba	0.00182265	0.873032	0.103	0.223	1
eif1axb	0.00185704	0.53379	0.277	0.508	1
srsf1b	0.00187344	0.66039	0.091	0.2	1
tardbpa	0.00191318	0.754999	0.119	0.246	1
mrpl30	0.00191347	0.823169	0.103	0.223	1
ATP8A1	0.00199355	0.626996	0.1	0.223	1
ddx39ab	0.00202206	0.566289	0.188	0.362	1
mffa	0.00202226	1.32703	0.116	0.246	1
pcnp	0.00206094	0.687499	0.137	0.277	1
kcnma1a	0.0020879	1.86984	0.261	0.146	1
trappc5	0.00213419	1.04163	0.173	0.338	1
ENSDARG00000114349	0.00215945	0.753315	0.125	0.254	1
ndufs6	0.00221126	0.940632	0.261	0.492	1
uqcrc1	0.00232845	0.661517	0.261	0.485	1
TNRC6A	0.0023914	0.682449	0.14	0.277	1
rbm39a	0.00240209	0.632335	0.131	0.262	1
sdhc	0.00240518	1.03515	0.201	0.385	1
camk2g1	0.00243811	0.778375	0.185	0.354	1
her15.2	0.00244706	1.05626	0.392	0.285	1
ndufc1	0.00252645	0.574746	0.286	0.508	1
fam32a	0.00262751	0.867162	0.255	0.469	1
glulb	0.00264761	-0.522884	0.264	0.415	1
AFF2	0.00287637	1.71185	0.316	0.208	1
bcas3	0.00289623	0.816534	0.179	0.338	1
pgam1a	0.00291757	0.843689	0.158	0.308	1
slc1a2b	0.00300162	1.9181	0.261	0.154	1
nsfa	0.00309125	1.88284	0.24	0.131	1
stmn2a	0.00312667	1.84409	0.249	0.138	1
mtx2	0.00316895	0.915233	0.119	0.238	1
zgc:110339	0.0032563	0.532706	0.164	0.308	1
bckdhb	0.00331274	0.638458	0.119	0.238	1
appa	0.00336891	0.912248	0.207	0.385	1
reep5	0.00340349	1.03413	0.246	0.454	1
trip12	0.00342324	0.703799	0.109	0.223	1
mlf2	0.00363532	0.829163	0.195	0.362	1
rbms3	0.0036666	0.628514	0.164	0.315	1
ube2d2l	0.00369584	0.897806	0.094	0.2	1
trappc2l	0.004058	1.28316	0.134	0.269	1
glula	0.00410247	-0.584184	0.267	0.415	1
timmdc1	0.00425695	1.29358	0.119	0.238	1
aldocb	0.00428184	1.82191	0.429	0.385	1
psmd12	0.00453911	0.823704	0.128	0.246	1
pdzd11	0.00460143	0.730487	0.097	0.208	1
actr1b	0.00467852	0.86116	0.134	0.262	1
papola	0.00479767	0.989136	0.112	0.223	1
arl6ip5b	0.00490747	1.13743	0.094	0.2	1
dusp7	0.00497119	1.04179	0.116	0.231	1
dctn3	0.00526138	0.528391	0.292	0.508	1
grid2	0.00541295	2.01836	0.228	0.131	1
acp1	0.00544439	1.54919	0.112	0.231	1
ENSDARG00000009031	0.0055435	0.753874	0.109	0.223	1
ndufa11	0.00619551	0.8771	0.28	0.5	1
bhmt	0.00620187	-1.28991	0.116	0.208	1
tuba1a	0.00622098	2.18115	0.264	0.177	1
fabp4a	0.00647394	-1.849	0.422	0.492	1
taf9	0.00687774	1.2213	0.146	0.277	1
LRP1	0.00689577	0.700806	0.143	0.277	1
stmp1	0.00699582	0.573377	0.255	0.462	1
selenot2	0.00712294	1.23764	0.112	0.223	1
snap25b	0.00715879	1.75793	0.201	0.108	1
timm9	0.00736259	1.51765	0.116	0.231	1
ndufs4	0.00761241	0.749636	0.277	0.485	1
arpc5lb	0.00767531	1.42085	0.097	0.2	1
aco2	0.00783385	0.587581	0.17	0.308	1
camk2n1a	0.00823276	1.5021	0.243	0.146	1
ENSDARG00000068745	0.0084353	-0.525373	0.161	0.277	1
cadm1a	0.00856616	1.67356	0.228	0.131	1
dcaf7	0.00864046	1.15885	0.179	0.323	1
psma6a	0.00864824	0.679806	0.161	0.292	1
ctnnb2	0.00911513	0.565118	0.161	0.292	1
dpy30	0.0093075	0.657014	0.228	0.392	1
tmbim4	0.00951486	1.29547	0.125	0.238	1
mrpl24	0.0102364	0.98674	0.116	0.223	1
ENSDARG00000110608	0.0103851	0.545311	0.106	0.208	1
pbx3b	0.0104929	1.32635	0.307	0.223	1
myef2	0.0111677	1.27039	0.137	0.246	1
mycbp2	0.0113654	0.895419	0.216	0.385	1
blmh	0.0116542	1.05229	0.161	0.292	1
nat9	0.0119399	1.18792	0.149	0.269	1
h2az2a	0.0123204	0.593319	0.252	0.423	1
polr2d	0.0123571	0.997453	0.17	0.3	1
ENSDARG00000103739	0.0127091	0.75656	0.112	0.208	1
kaznb	0.0133902	0.780869	0.128	0.238	1
nupr1a	0.0134196	1.32016	0.465	0.485	1
suclg1	0.0135943	0.75397	0.286	0.492	1
cox8a	0.0137079	0.518161	0.751	0.808	1
ufd1l	0.014081	1.09589	0.103	0.2	1
dnaja2b	0.0144619	1.18066	0.149	0.269	1
atp6v1c1a	0.0147148	1.23238	0.112	0.215	1
tomm7	0.0148799	0.83375	0.316	0.546	1
mrpl33	0.0149771	0.816599	0.17	0.292	1
bsg	0.01509	-0.697303	0.465	0.7	1
ndufab1a	0.0160275	1.05419	0.204	0.354	1
myl12.2	0.0160341	1.28738	0.14	0.254	1
jpt1b	0.0162377	1.40926	0.486	0.515	1
foxp4	0.0162509	1.83647	0.255	0.177	1
hdac4	0.016474	0.740162	0.176	0.308	1
dpm2	0.0167722	0.701735	0.143	0.254	1
septin6	0.0173403	0.977577	0.164	0.285	1
psat1	0.0174574	0.50083	0.131	0.238	1
mpc1	0.0176442	0.603527	0.368	0.615	1
slc25a33	0.0181597	0.55281	0.119	0.215	1
ENSDARG00000058232	0.0187663	1.11308	0.122	0.223	1
polr2k	0.0188391	0.705817	0.131	0.231	1
marchf8	0.0193765	0.837462	0.137	0.246	1
ENSDARG00000095451	0.0200155	0.798255	0.292	0.492	1
pde10a	0.020108	0.771765	0.143	0.254	1
ccdc167	0.0204162	1.43335	0.106	0.2	1
eif4a3	0.0207162	1.24395	0.176	0.3	1
wu:fj16a03	0.021272	2.02678	0.207	0.123	1
snrpd1	0.0217375	0.936975	0.204	0.346	1
sod1	0.0221917	0.64913	0.28	0.462	1
rtn1a	0.0225825	1.62079	0.422	0.438	1
sptan1	0.0229821	0.740298	0.219	0.362	1
ppp2cb	0.0231289	0.609085	0.301	0.5	1
cox7a2a	0.0231733	0.869606	0.593	0.723	1
ndufab1b	0.0233057	1.02535	0.258	0.438	1
ENSDARG00000079434	0.0233124	0.827237	0.109	0.2	1
taf12	0.0233471	1.17933	0.207	0.354	1
macrod2	0.0234976	0.760377	0.201	0.331	1
ywhaqa	0.023655	0.718709	0.334	0.562	1
ndel1b	0.0237654	0.626044	0.116	0.208	1
cltcb	0.0243679	0.514147	0.17	0.292	1
cycsb	0.0246483	1.05542	0.565	0.662	1
ska2	0.024754	1.54351	0.122	0.215	1
hnrnpd	0.0247887	1.0895	0.198	0.331	1
eif4e2rs1	0.0249133	0.891171	0.125	0.215	1
ndufb9	0.0249582	0.841057	0.359	0.615	1
cited4b	0.0254164	0.617513	0.137	0.238	1
luzp2	0.0264708	1.48966	0.201	0.123	1
smdt1b	0.0269464	1.01942	0.237	0.4	1
tsc22d1	0.0269465	1.12595	0.188	0.323	1
cdpf1	0.0271263	1.02049	0.176	0.308	1
camk2b1	0.0272863	1.24468	0.146	0.254	1
ENSDARG00000094836	0.0277052	1.96639	0.225	0.154	1
sumo3a	0.027802	0.692567	0.264	0.438	1
marcksb	0.0278907	1.82193	0.283	0.223	1
ARHGAP35	0.0281273	1.20791	0.125	0.223	1
trmt112	0.0282825	1.52577	0.109	0.2	1
gpm6ab	0.0287199	-0.526268	0.356	0.469	1
atpv0e2	0.0289833	1.842	0.359	0.338	1
cops4	0.0292186	1.59597	0.125	0.223	1
ldhba	0.0296128	0.879899	0.587	0.654	1
mrpl11	0.0308834	1.02237	0.134	0.231	1
naa20	0.0328742	0.788123	0.267	0.431	1
ppme1	0.0330501	0.868358	0.122	0.215	1
ENSDARG00000038121	0.0332265	0.780805	0.125	0.223	1
srrm1	0.0336137	1.13971	0.146	0.246	1
zc3h15	0.0336416	0.880533	0.128	0.215	1
atp5f1b	0.0345023	0.60497	0.687	0.854	1
mllt11	0.034802	0.968904	0.362	0.3	1
sncb	0.0351275	1.08306	0.301	0.231	1
gtf2h5	0.0356726	0.815491	0.173	0.285	1
mt-nd5	0.0358989	0.500134	0.38	0.638	1
ENSDARG00000111269	0.0373291	0.551031	0.146	0.246	1
ncbp2	0.0385643	1.70964	0.14	0.238	1
atp5mf	0.0400045	0.553452	0.629	0.754	1
rbfox1	0.0407134	1.3586	0.252	0.185	1
mt-nd4l	0.0410257	0.663245	0.17	0.285	1
fscn1a	0.0417785	0.595885	0.119	0.208	1
C7H4orf48	0.0426707	2.00099	0.334	0.308	1
eno1a	0.0436642	1.29952	0.395	0.377	1
got2b	0.0450407	0.859686	0.198	0.323	1
h1-0	0.0454228	1.44778	0.41	0.408	1
hnrnph1l	0.0456297	0.911725	0.131	0.215	1
AP2A1	0.0467024	1.17083	0.152	0.254	1
abca1a	0.0470326	0.944876	0.14	0.238	1
get1	0.0473772	1.39887	0.146	0.246	1
slirp	0.0475697	1.38185	0.216	0.354	1
ndufa2	0.0509835	1.24249	0.328	0.554	1
hadh	0.0522813	1.18282	0.128	0.215	1
krt8	0.0536377	-0.850494	0.152	0.231	1
cdh4	0.0540674	1.3704	0.219	0.154	1
mvp	0.0547082	1.5122	0.125	0.215	1
oaz1a	0.0556722	0.853911	0.562	0.692	1
EP300	0.0559268	1.52814	0.14	0.238	1
tubb2b	0.0562872	0.849075	0.55	0.623	1
mrps24	0.0574403	2.02272	0.149	0.254	1
HSPA4L	0.0578831	1.04209	0.116	0.2	1
ash1l	0.0589165	0.788606	0.125	0.208	1
ndufs5	0.0601433	0.854419	0.337	0.546	1
rtn4b	0.0612954	1.15462	0.173	0.285	1
cebpd	0.0639301	1.13191	0.298	0.246	1
mtbl	0.0644276	1.57752	0.249	0.2	1
ndufb4	0.0666452	0.712259	0.371	0.6	1
arrdc3a	0.0676279	0.828928	0.146	0.238	1
tenm3	0.0687245	1.87336	0.204	0.146	1
alcama	0.0689537	0.549104	0.179	0.285	1
ENSDARG00000104820	0.0690058	1.6602	0.119	0.2	1
ptp4a2b	0.0691104	0.803886	0.204	0.315	1
zfr	0.069181	0.78933	0.14	0.223	1
ptn	0.0714876	0.605129	0.137	0.223	1
ENSDARG00000097322	0.072139	2.31243	0.201	0.146	1
id2a	0.078807	1.55102	0.35	0.331	1
magi1b	0.0796873	0.527662	0.167	0.262	1
socs3b	0.0813187	1.90446	0.255	0.215	1
fosl2	0.083719	0.718727	0.258	0.392	1
mgarpa	0.0840468	0.908808	0.198	0.308	1
rtn1b	0.0853681	1.3056	0.258	0.215	1
hmgn7	0.086856	1.11677	0.538	0.677	1
mif	0.0876236	1.04855	0.252	0.392	1
rsrc2	0.0910014	0.832394	0.14	0.215	1
dmxl2	0.0937136	1.42966	0.131	0.208	1
vdac1	0.094619	1.61337	0.426	0.462	1
mmp2	0.0947332	1.10549	0.122	0.2	1
erh	0.0948358	0.733928	0.38	0.6	1
PTPRS.1	0.0972636	0.603708	0.149	0.231	1
iglon5	0.0994316	1.42914	0.219	0.169	1
sox11a	0.0999275	0.902288	0.149	0.231	1
cyfip2	0.10022	0.745285	0.125	0.2	1
smad7	0.102426	0.918421	0.146	0.223	1
gabarapl2	0.106094	1.14425	0.264	0.408	1
ENSDARG00000074266	0.106456	1.13682	0.149	0.231	1
hmgb2b	0.107104	0.676186	0.356	0.569	1
kidins220b	0.10759	0.902921	0.164	0.254	1
rbx1	0.110896	0.952482	0.386	0.608	1
ctnna2	0.112754	1.49296	0.286	0.254	1
cadm4	0.114491	-0.857936	0.225	0.3	1
pkma	0.116359	0.610399	0.246	0.362	1
vim	0.1171	-1.03351	0.204	0.277	1
myl6	0.118321	1.00127	0.158	0.246	1
ndufb10	0.119092	0.905115	0.353	0.554	1
mycb	0.121657	0.642679	0.216	0.323	1
appb	0.129235	1.21225	0.216	0.331	1
ndufa6	0.130478	0.526254	0.407	0.615	1
ENSDARG00000089372	0.132632	1.20641	0.198	0.3	1
fth1a	0.138056	0.526207	0.432	0.669	1
ATP1B4	0.143506	-0.515661	0.198	0.262	1
cox6a1	0.145912	0.551034	0.62	0.762	1
ndufa12	0.153876	0.593952	0.377	0.569	1
tmem59l	0.157129	2.40538	0.201	0.169	1
atp6v1e1b	0.158726	0.981845	0.489	0.569	1
sub1b	0.16101	1.05409	0.243	0.362	1
calm3b	0.161771	0.580997	0.395	0.6	1
ier2a	0.163326	0.660767	0.225	0.323	1
fundc1	0.167109	2.46216	0.252	0.231	1
ptprga	0.177302	0.686255	0.222	0.323	1
arvcfb	0.180196	0.815759	0.161	0.231	1
chchd10	0.183569	1.37075	0.14	0.208	1
hbegfa	0.189146	1.01048	0.167	0.238	1
basp1	0.196134	1.34056	0.283	0.269	1
DDX6	0.198631	1.39408	0.219	0.323	1
ggctb	0.204989	-1.07113	0.204	0.262	1
plxna3	0.214855	0.929569	0.164	0.238	1
plk3	0.2213	0.840155	0.176	0.246	1
mycbp	0.225193	1.10372	0.17	0.238	1
hnrnpa0b	0.232468	1.0381	0.511	0.638	1
fat1a	0.247076	0.631025	0.143	0.2	1
NPAS3	0.248703	1.2451	0.31	0.308	1
rac3b	0.254159	0.738195	0.143	0.2	1
sox4a	0.255345	0.978954	0.17	0.238	1
atp6v1h	0.257314	1.11223	0.277	0.4	1
cbx7a	0.285655	0.716998	0.258	0.354	1
pop7	0.287489	1.60452	0.176	0.246	1
bbln	0.288686	0.932108	0.176	0.238	1
CAMTA1.1	0.297571	1.11637	0.21	0.185	1
pin1	0.298561	1.17627	0.261	0.369	1
phb	0.299548	0.713113	0.152	0.208	1
lsm6	0.303851	0.993271	0.328	0.462	1
atp6v1aa	0.310427	0.827101	0.146	0.2	1
uqcrb	0.319798	0.76746	0.581	0.746	1
cd99l2	0.338984	1.43736	0.258	0.246	1
atp5mj	0.359957	0.667744	0.553	0.7	1
hsbp1a	0.362859	0.986935	0.313	0.315	1
CXXC5	0.367793	1.02378	0.155	0.208	1
clstn1	0.370107	1.33124	0.249	0.246	1
hivep2a	0.377527	0.93924	0.188	0.254	1
ndufa3	0.382593	1.07178	0.395	0.6	1
ADGRL1	0.393936	0.547634	0.271	0.254	1
ndrg3a	0.398573	0.72131	0.277	0.377	1
dpysl3	0.399945	1.22487	0.158	0.215	1
hint1	0.40321	1.59059	0.374	0.438	1
zfhx3b	0.410485	0.89315	0.295	0.408	1
ndufa5	0.418747	1.13617	0.444	0.562	1
tusc3	0.418929	1.6511	0.164	0.223	1
sh3bp5la	0.420981	1.43101	0.191	0.254	1
hnrpkl	0.433905	1.75495	0.158	0.208	1
ebf3a.1	0.441884	0.971532	0.213	0.2	1
zc4h2	0.450443	0.711318	0.258	0.338	1
ZFHX4	0.454863	1.00685	0.231	0.223	1
gpia	0.457675	1.62156	0.225	0.3	1
atp6v0d1	0.461301	0.805003	0.167	0.215	1
mdka	0.480145	-0.779634	0.483	0.423	1
pcdh19	0.494291	1.16735	0.204	0.2	1
tob1a	0.496043	1.246	0.246	0.323	1
dap1b	0.51107	0.532826	0.401	0.546	1
atp6ap2	0.527901	1.91105	0.316	0.377	1
h3f3b.1	0.5368	0.671337	0.413	0.569	1
fosl1a	0.566212	1.25555	0.219	0.285	1
uqcrh	0.569921	0.72455	0.526	0.708	1
atp5if1b	0.593767	0.941424	0.413	0.585	1
cdkn1a	0.612533	1.01673	0.179	0.223	1
uqcr10	0.633029	0.866175	0.502	0.685	1
tmeff1b	0.657396	1.59031	0.161	0.2	1
si:dkey-276j7.1	0.668673	1.11386	0.292	0.323	1
gnao1a	0.685647	1.08583	0.243	0.308	1
arnt2	0.686323	1.53959	0.17	0.208	1
atp5md	0.686577	0.589251	0.474	0.669	1
uqcrq	0.691551	0.575229	0.462	0.646	1
marcksl1b	0.692015	-0.646405	0.772	0.8	1
pim1	0.703907	1.06583	0.286	0.369	1
tubb5	0.706741	1.10114	0.286	0.369	1
dynll2b	0.721782	1.89706	0.219	0.238	1
cox5ab	0.751984	0.894917	0.435	0.592	1
PLXNA1.1	0.761688	1.12587	0.216	0.231	1
hmgb1b	0.762043	0.621753	0.34	0.415	1
sub1a	0.776217	0.863452	0.359	0.469	1
ier5	0.788589	1.72242	0.28	0.354	1
tuba1b	0.790844	1.94961	0.164	0.2	1
hist2h2l	0.79449	1.056	0.264	0.292	1
tomm6	0.799355	1.21184	0.246	0.3	1
btg2	0.80266	0.667089	0.38	0.454	1
fez1	0.811406	0.967451	0.176	0.208	1
calm3a	0.822597	1.64701	0.252	0.292	1
ENSDARG00000087616	0.828566	1.58521	0.207	0.254	1
ndufb8	0.857687	0.717127	0.502	0.654	1
macroh2a2	0.879609	0.889007	0.45	0.631	1
hspe1	0.908327	1.01129	0.343	0.431	1
ROBO1	0.908531	0.78328	0.225	0.254	1
nr4a1	0.943518	1.18378	0.216	0.254	1
atp1a1b	0.972029	1.0119	0.255	0.3	1
junbb	0.985766	0.616659	0.392	0.492	1
atp5f1d	0.990927	0.650172	0.517	0.731	1

### Sheet: Neural Progenitors
	p_val	avg_log2FC	RFC1 KO (%)	Wild Type (%)	p_val_adj
isg15	9.55028e-42	8.16539	0.357	0.002	2.2488e-37
ifi27.1	2.61392e-38	5.27498	0.405	0.009	6.155e-34
si:busm1-57f23.1	4.8326e-28	4.4856	0.357	0.015	1.13793e-23
TMEM235	2.24368e-26	5.11174	0.286	0.007	5.2832e-22
olig1	2.93258e-26	5.37155	0.381	0.022	6.90536e-22
syt9b	3.86065e-26	4.7744	0.381	0.022	9.09068e-22
gjb1a	2.29716e-25	4.83597	0.262	0.006	5.40913e-21
sc:d189	1.55924e-24	4.79469	0.286	0.009	3.67153e-20
txn	2.49194e-24	7.45969	0.381	0.026	5.86777e-20
rerglb	3.93132e-24	4.5879	0.333	0.017	9.25707e-20
stc1	7.99173e-24	5.67004	0.357	0.022	1.88181e-19
aplnra	1.15921e-23	5.087	0.357	0.022	2.72958e-19
ENSDARG00000087857	3.57242e-23	5.28893	0.286	0.011	8.41197e-19
zcchc24	8.37273e-23	4.09918	0.429	0.039	1.97153e-18
fibcd1b	1.33574e-22	5.45242	0.333	0.02	3.14527e-18
brinp3a.2	5.47603e-22	5.59545	0.357	0.026	1.28944e-17
ENSDARG00000089255	2.8927e-21	5.06381	0.357	0.028	6.81143e-17
si:dkey-26c10.5	3.58409e-21	4.71461	0.357	0.028	8.43946e-17
ENSDARG00000086665	3.97984e-21	3.68178	0.333	0.022	9.37132e-17
CSPG4	4.24554e-21	5.95256	0.31	0.019	9.99698e-17
RBL2	1.00837e-20	5.49916	0.286	0.015	2.3744e-16
elovl1b	1.35408e-20	4.8345	0.262	0.011	3.18846e-16
bcan	1.43669e-20	3.74136	0.405	0.039	3.38298e-16
rasgrp4	4.99562e-19	4.74362	0.333	0.028	1.17632e-14
GABRB3	7.69466e-19	3.45141	0.31	0.022	1.81186e-14
sgcd	1.6454e-18	4.29113	0.405	0.046	3.87443e-14
zgc:194990	1.75781e-18	4.28189	0.286	0.019	4.13912e-14
aplnrb	1.77892e-18	5.27272	0.31	0.024	4.18882e-14
FRY	4.184e-18	4.50132	0.381	0.043	9.85206e-14
anxa13	4.4105e-18	2.90523	0.81	0.279	1.03854e-13
MMP17	1.06473e-17	4.73552	0.286	0.02	2.50711e-13
TAFA3	1.1905e-17	4.22013	0.357	0.037	2.80326e-13
ENSDARG00000104326	1.32752e-17	3.76826	0.286	0.02	3.12592e-13
dnm3a	1.37974e-17	4.66609	0.31	0.026	3.24887e-13
mkxa	1.54511e-17	4.40767	0.31	0.026	3.63827e-13
ENSDARG00000071460	3.05499e-17	4.60947	0.262	0.017	7.19359e-13
smox	4.59009e-17	3.85246	0.571	0.125	1.08083e-12
fstl4	4.65316e-17	3.64904	0.429	0.059	1.09568e-12
psme1	5.5393e-17	4.79162	0.238	0.013	1.30434e-12
epas1b	5.5393e-17	4.68718	0.238	0.013	1.30434e-12
actl6b	7.69208e-17	4.56592	0.214	0.009	1.81125e-12
loxl1	7.94181e-17	4.35929	0.238	0.013	1.87006e-12
sncga	8.27877e-17	5.2628	0.286	0.022	1.9494e-12
cap2	9.5251e-17	4.15128	0.286	0.022	2.24288e-12
tuba8l3	9.58018e-17	3.11411	0.476	0.078	2.25584e-12
ENSDARG00000088801	1.09561e-16	3.65742	0.286	0.022	2.57983e-12
rock2b	1.14075e-16	3.82323	0.214	0.009	2.68613e-12
pcdh15b	1.18735e-16	3.39258	0.333	0.033	2.79585e-12
SLITRK2	1.3325e-16	4.05254	0.31	0.028	3.13765e-12
sox10	1.48219e-16	5.00794	0.333	0.035	3.49012e-12
ENSDARG00000059472	2.18996e-16	4.47628	0.262	0.019	5.1567e-12
LRRC4B.1	4.87978e-16	4.021	0.286	0.024	1.14904e-11
col9a3	5.45685e-16	3.94211	0.286	0.024	1.28493e-11
ENSDARG00000095252	6.88293e-16	5.22042	0.238	0.015	1.62072e-11
IL16	7.35187e-16	3.82067	0.429	0.069	1.73115e-11
gch2	8.69989e-16	4.35412	0.238	0.015	2.04856e-11
camk2n1a	8.97699e-16	3.2194	0.643	0.178	2.11381e-11
jagn1a	9.20179e-16	4.24367	0.333	0.037	2.16674e-11
pnp6	1.43987e-15	3.97512	0.214	0.011	3.39045e-11
si:ch211-10a23.2	1.44915e-15	4.74071	0.357	0.046	3.41231e-11
arrb1	1.49549e-15	4.12412	0.405	0.059	3.52144e-11
NETO1.1	1.99793e-15	4.16204	0.429	0.071	4.70452e-11
scrn2	4.75241e-15	4.23821	0.452	0.082	1.11905e-10
ALK	5.7959e-15	4.35725	0.238	0.017	1.36476e-10
nxph1	6.62546e-15	3.9745	0.31	0.033	1.5601e-10
slc16a3b	7.22908e-15	4.38797	0.238	0.017	1.70223e-10
ENSDARG00000036383	8.69909e-15	3.41392	0.333	0.039	2.04837e-10
gria3a	9.86272e-15	4.17368	0.262	0.022	2.32238e-10
lim2.2	1.03233e-14	4.2925	0.333	0.041	2.43082e-10
PTPRT	1.21295e-14	4.23812	0.381	0.058	2.85614e-10
kcng1	1.51336e-14	4.4645	0.214	0.013	3.56351e-10
nupr1a	1.63875e-14	3.80407	0.738	0.305	3.85875e-10
TRHDE	1.65352e-14	3.97234	0.333	0.043	3.89354e-10
KCNB2	2.38176e-14	3.68824	0.357	0.05	5.60834e-10
TUB	2.46693e-14	3.87881	0.429	0.078	5.80887e-10
nrxn1b	2.81419e-14	3.99754	0.31	0.035	6.62656e-10
slc1a1	3.51669e-14	4.75024	0.262	0.024	8.28076e-10
slc6a1b	3.70505e-14	3.55933	0.476	0.093	8.72427e-10
NETO2	4.14648e-14	3.84941	0.286	0.03	9.76371e-10
pcdh15a	4.1562e-14	3.84017	0.405	0.069	9.78659e-10
ENSDARG00000105529	4.17482e-14	4.31306	0.333	0.043	9.83044e-10
dnajc12	4.30268e-14	3.46956	0.452	0.087	1.01315e-09
tafa3b	5.39279e-14	4.30741	0.31	0.037	1.26984e-09
septin8b	5.52469e-14	3.75835	0.429	0.076	1.3009e-09
RASGRF1	5.57467e-14	4.19613	0.286	0.03	1.31267e-09
si:ch211-113g11.6	8.07899e-14	4.84497	0.333	0.046	1.90236e-09
vamp1a	9.1087e-14	3.87836	0.405	0.071	2.14483e-09
im:7159173	9.12441e-14	-1.33125	0.929	0.996	2.14853e-09
SEZ6.1	9.42868e-14	4.43687	0.214	0.015	2.22017e-09
rpl5b	1.2586e-13	-1.03853	0.929	0.989	2.96362e-09
etv1	1.46713e-13	4.82167	0.31	0.039	3.45464e-09
ENSDARG00000063257	2.72744e-13	4.68857	0.238	0.02	6.4223e-09
mt-co2	2.7375e-13	-1.02559	0.952	0.998	6.44598e-09
igfbp1a	3.93773e-13	2.50722	0.405	0.072	9.27217e-09
rps25	4.2924e-13	-0.715312	0.976	0.996	1.01073e-08
rpz5	4.59632e-13	2.89317	0.476	0.104	1.08229e-08
si:dkey-204f11.64	5.34561e-13	3.86887	0.381	0.065	1.25873e-08
chga	5.34744e-13	4.20166	0.333	0.048	1.25916e-08
tafa5a	6.05587e-13	3.21818	0.405	0.074	1.42598e-08
s100b	6.67075e-13	3.29806	0.357	0.056	1.57076e-08
FCHSD2	8.02236e-13	4.24256	0.214	0.017	1.88902e-08
lin7a	8.09011e-13	4.16478	0.405	0.08	1.90498e-08
PTPRT.1	9.88277e-13	3.78976	0.214	0.017	2.3271e-08
nlgn2b	1.03916e-12	4.03146	0.238	0.022	2.44691e-08
ppp1r1c	1.0597e-12	3.87227	0.262	0.028	2.49526e-08
CDH22	1.25996e-12	2.6929	0.333	0.048	2.96683e-08
irf9	1.60769e-12	3.20271	0.452	0.095	3.78562e-08
acbd7	1.71876e-12	3.45756	0.548	0.158	4.04717e-08
rps11	1.72264e-12	-0.705149	1	0.996	4.0563e-08
phyhiplb	1.81714e-12	3.61453	0.333	0.05	4.27882e-08
cirbpb	1.92933e-12	-0.903278	0.976	0.993	4.543e-08
STAMBPL1	2.17952e-12	4.2597	0.381	0.072	5.13211e-08
ENSDARG00000058701	2.24263e-12	3.56791	0.31	0.043	5.28072e-08
eef1a1a	2.30716e-12	3.35817	0.381	0.071	5.43266e-08
nmnat2	2.86078e-12	3.87343	0.31	0.045	6.73629e-08
TMEM132C.1	3.02403e-12	3.52622	0.381	0.071	7.12069e-08
mfge8a	4.11757e-12	2.19878	0.429	0.087	9.69565e-08
pabpc1b	4.23803e-12	2.59566	0.667	0.264	9.9793e-08
FNDC4.1	4.54726e-12	3.21934	0.405	0.08	1.07074e-07
rpl13	5.36346e-12	-0.658429	0.976	0.998	1.26293e-07
tmem63c	5.76583e-12	3.61436	0.286	0.037	1.35768e-07
tnfaip8l3	6.47006e-12	3.23389	0.214	0.019	1.5235e-07
ENSDARG00000076364	6.70566e-12	3.25505	0.429	0.095	1.57898e-07
gpd1b	7.04598e-12	3.78233	0.31	0.046	1.65912e-07
GRM4	7.31033e-12	3.05178	0.452	0.102	1.72136e-07
ENSDARG00000062477	7.33162e-12	4.1377	0.405	0.089	1.72638e-07
gphnb	7.61136e-12	3.38972	0.381	0.072	1.79225e-07
ENSDARG00000067545	8.54324e-12	4.21695	0.262	0.032	2.01168e-07
LRRC4C	8.98613e-12	3.81049	0.286	0.039	2.11597e-07
ect2	9.40934e-12	2.99009	0.452	0.106	2.21562e-07
itsn2a	9.91857e-12	3.39652	0.31	0.046	2.33553e-07
nptx1l	1.01246e-11	3.62025	0.333	0.056	2.38403e-07
GRIK2	1.01559e-11	3.19017	0.429	0.095	2.3914e-07
ATCAY.1	1.01894e-11	3.27573	0.429	0.097	2.39931e-07
rps27l	1.07391e-11	3.54098	0.881	0.632	2.52874e-07
sparcl1	1.07628e-11	2.68646	0.286	0.037	2.53431e-07
GRIK3	1.13696e-11	3.31622	0.357	0.063	2.6772e-07
scg2b	1.20906e-11	2.97601	0.381	0.074	2.84697e-07
ABTB2.1	2.00928e-11	3.91304	0.214	0.02	4.73125e-07
ENSDARG00000103535	2.27105e-11	3.19185	0.357	0.065	5.34764e-07
erbb4a	2.27481e-11	3.9634	0.214	0.02	5.35649e-07
cks1b	2.37133e-11	2.28751	0.738	0.336	5.58378e-07
ENSDARG00000074582	2.4706e-11	4.03693	0.214	0.02	5.81752e-07
AAK1	2.65034e-11	3.0321	0.238	0.026	6.24077e-07
ENSDARG00000043661	2.75805e-11	2.77832	0.333	0.056	6.49438e-07
SPOCK2	2.79075e-11	2.84582	0.452	0.11	6.57139e-07
ENSDARG00000071235	2.80955e-11	3.3513	0.405	0.086	6.61565e-07
cdk5r2b	3.1623e-11	3.52899	0.214	0.02	7.44627e-07
phlda1	3.6419e-11	3.53155	0.333	0.059	8.57558e-07
rgcc	3.89021e-11	2.5473	0.667	0.262	9.16027e-07
rps26	4.02769e-11	-0.687117	0.952	0.994	9.48399e-07
grin1a	5.07708e-11	3.30969	0.31	0.05	1.1955e-06
mgll	5.92814e-11	2.93837	0.405	0.089	1.3959e-06
ENSDARG00000063150	6.06219e-11	3.65715	0.31	0.052	1.42746e-06
tnr	6.66272e-11	4.11661	0.357	0.072	1.56887e-06
src	6.90669e-11	3.84246	0.333	0.061	1.62632e-06
hs3st4	7.25039e-11	2.97593	0.429	0.1	1.70725e-06
SLC7A10	8.59467e-11	3.26712	0.286	0.043	2.02379e-06
dnmbp	9.01883e-11	-2.63636	0.167	0.716	2.12366e-06
ENSDARG00000079402	9.05453e-11	3.82258	0.31	0.052	2.13207e-06
slmapb	9.28158e-11	3.2025	0.381	0.08	2.18553e-06
ENSDARG00000074902	1.08692e-10	2.84682	0.238	0.028	2.55938e-06
rps16	1.1537e-10	-0.614694	1	1	2.71662e-06
COL14A1	1.49621e-10	2.85358	0.333	0.059	3.52313e-06
kcnd1	1.6e-10	3.50365	0.286	0.045	3.76751e-06
grin1b	1.65095e-10	2.61669	0.381	0.08	3.8875e-06
ENSDARG00000033845	1.90128e-10	4.29185	0.381	0.089	4.47694e-06
her4.1	1.96296e-10	-1.5031	0.381	0.874	4.62217e-06
ENSDARG00000099257	2.12981e-10	3.09153	0.357	0.072	5.01505e-06
ap2m1a	2.29172e-10	1.60781	0.857	0.779	5.39632e-06
SGCZ	2.62021e-10	3.08507	0.262	0.037	6.16981e-06
ENSDARG00000094052	2.78066e-10	3.35297	0.238	0.03	6.54761e-06
IQSEC2	2.87812e-10	3.7043	0.238	0.03	6.7771e-06
tspan18b	2.89013e-10	2.91071	0.5	0.154	6.80538e-06
NHS.1	2.92846e-10	3.29549	0.31	0.054	6.89564e-06
LINGO2	2.94254e-10	4.22358	0.262	0.039	6.9288e-06
rps10	3.20531e-10	-0.679663	1	0.998	7.54754e-06
egr4	3.22331e-10	3.44905	0.452	0.128	7.58994e-06
ppm1e	3.22829e-10	2.77445	0.452	0.121	7.60165e-06
birc5a	3.39795e-10	2.54339	0.548	0.165	8.00115e-06
rpl37	3.70343e-10	-0.658015	0.976	0.998	8.72046e-06
brinp3a.1	3.78311e-10	3.08323	0.333	0.065	8.9081e-06
DSCAML1	3.83024e-10	4.55318	0.357	0.078	9.01906e-06
NTRK3	4.30856e-10	3.947	0.357	0.08	1.01454e-05
junbb	4.37309e-10	2.34226	0.786	0.47	1.02973e-05
b4galt2	4.73611e-10	3.80746	0.429	0.117	1.11521e-05
ENSDARG00000027394	4.85325e-10	3.18083	0.286	0.046	1.1428e-05
olig2	5.22057e-10	4.55291	0.381	0.095	1.22929e-05
slc45a1	5.26773e-10	2.34319	0.214	0.024	1.24039e-05
her2	5.93557e-10	-1.96518	0.405	0.853	1.39765e-05
ATCAY	6.1118e-10	3.40679	0.238	0.032	1.43915e-05
sema4ba	6.75039e-10	3.79216	0.357	0.076	1.58951e-05
lgals2a	6.75524e-10	5.88049	0.262	0.041	1.59066e-05
scg3	6.76744e-10	4.94443	0.429	0.119	1.59353e-05
rpl10a	6.87231e-10	-0.63772	1	0.998	1.61822e-05
ELFN1	7.3986e-10	3.70537	0.333	0.071	1.74215e-05
ENSDARG00000088072	7.45621e-10	3.08942	0.238	0.032	1.75571e-05
TAOK3	7.92821e-10	3.30505	0.333	0.067	1.86685e-05
cox4i2	8.03113e-10	2.47364	0.476	0.141	1.89109e-05
phlda2	8.28938e-10	2.55753	0.571	0.225	1.9519e-05
CETN1	8.30431e-10	3.31026	0.405	0.102	1.95542e-05
hmgn6	8.37997e-10	-0.850292	0.857	0.976	1.97323e-05
wipi1	8.50847e-10	2.15789	0.238	0.032	2.00349e-05
actb1	8.74192e-10	0.904516	1	0.968	2.05846e-05
ENSDARG00000001559	1.02634e-09	3.95204	0.381	0.097	2.41672e-05
runx2b	1.06109e-09	3.1238	0.286	0.048	2.49854e-05
ptprdb	1.0998e-09	3.25276	0.357	0.078	2.58969e-05
lhfpl3	1.18634e-09	3.42224	0.333	0.071	2.79349e-05
NTNG1.1	1.22012e-09	3.34359	0.333	0.069	2.87301e-05
nab1b	1.29129e-09	3.80862	0.238	0.033	3.0406e-05
zgc:65894	1.33573e-09	2.99761	0.5	0.167	3.14525e-05
dpp6b	1.34942e-09	2.8628	0.429	0.115	3.17748e-05
kcnd2	1.37171e-09	3.01525	0.357	0.08	3.22998e-05
kazna	1.4241e-09	3.70163	0.333	0.072	3.35333e-05
faua	1.44443e-09	-0.565417	1	0.998	3.40121e-05
tubb4b	1.48722e-09	0.942582	0.976	0.97	3.50196e-05
syt11a	1.53357e-09	2.57516	0.548	0.191	3.61109e-05
ENSDARG00000078902	1.69809e-09	3.57562	0.286	0.05	3.99849e-05
JAM3	1.84367e-09	3.07646	0.357	0.08	4.34128e-05
eepd1	2.0823e-09	2.82921	0.238	0.033	4.90319e-05
pde10a	2.11517e-09	2.67338	0.357	0.078	4.9806e-05
tuba8l4	2.15454e-09	0.942464	0.952	0.955	5.0733e-05
asb5b	2.25461e-09	2.49279	0.333	0.069	5.30894e-05
her4.4	2.4803e-09	-2.66427	0.262	0.734	5.84036e-05
CDH24	2.51677e-09	3.11547	0.238	0.033	5.92623e-05
nucb2b	2.54401e-09	3.52474	0.333	0.071	5.99038e-05
pcsk1nl	2.60143e-09	3.09529	0.333	0.069	6.12558e-05
myl6	2.65064e-09	2.45816	0.667	0.316	6.24146e-05
rpl23	3.101e-09	-0.536348	1	0.996	7.30193e-05
rpl3	3.16478e-09	-0.763996	1	0.994	7.45211e-05
socs3a	3.34398e-09	3.71191	0.381	0.093	7.87408e-05
EML5	3.35912e-09	3.31895	0.31	0.061	7.90972e-05
dscama	3.7015e-09	3.23821	0.357	0.084	8.71593e-05
ENSDARG00000086207	3.72615e-09	2.93783	0.405	0.108	8.77397e-05
ADGRB1.1	3.92812e-09	3.0027	0.262	0.043	9.24954e-05
nlgn2a	4.02112e-09	3.079	0.381	0.095	9.46853e-05
LRFN5	4.14799e-09	3.24606	0.31	0.063	9.76728e-05
lin7b	4.20608e-09	2.44203	0.5	0.173	9.90406e-05
ptmab	4.92534e-09	-0.841838	1	0.998	0.000115977
CSMD3	4.94273e-09	3.27946	0.381	0.1	0.000116386
sesn3	5.12262e-09	3.94829	0.333	0.076	0.000120622
ENSDARG00000010023	5.31844e-09	2.36936	0.405	0.102	0.000125233
BCL2	5.46963e-09	3.17286	0.214	0.028	0.000128793
dclk1a	5.8199e-09	2.49642	0.381	0.093	0.000137041
eef1a1l1	6.08879e-09	-0.549453	1	1	0.000143373
ADARB2	6.6063e-09	2.67164	0.381	0.097	0.000155559
NTRK2	6.74328e-09	2.02899	0.476	0.147	0.000158784
kifap3b	7.08998e-09	2.53795	0.333	0.072	0.000166948
ENSDARG00000104672	7.43368e-09	3.07579	0.238	0.035	0.000175041
tpt1	7.45399e-09	-0.661739	0.976	0.993	0.000175519
NGFR	8.15639e-09	3.38234	0.31	0.067	0.000192058
opcml	8.36719e-09	2.84449	0.333	0.074	0.000197022
hp1bp3	9.1229e-09	-1.14323	0.571	0.916	0.000214817
syngr3b	9.4834e-09	3.16996	0.286	0.056	0.000223306
tcf7l2	9.70454e-09	-3.40307	0.095	0.593	0.000228513
nlgn3b	1.02823e-08	3.64668	0.286	0.058	0.000242116
gria2b	1.08847e-08	3.10033	0.357	0.089	0.000256303
sema5a	1.10018e-08	5.16782	0.357	0.097	0.00025906
itpka	1.12272e-08	3.03102	0.238	0.037	0.000264368
MDGA2	1.1875e-08	3.78284	0.31	0.069	0.000279621
rpl7a	1.18768e-08	-0.579765	0.976	1	0.000279663
hmga1a	1.22832e-08	-0.768436	0.976	1	0.000289232
cpne5b	1.23781e-08	3.55808	0.286	0.058	0.000291468
tmeff2a	1.29349e-08	2.65515	0.333	0.074	0.000304579
ENSDARG00000063144	1.33614e-08	2.55196	0.333	0.076	0.00031462
sfxn5b	1.33963e-08	2.86772	0.357	0.089	0.000315442
krt18a.1	1.45086e-08	3.37669	0.238	0.039	0.000341634
traf4a	1.46534e-08	3.54003	0.524	0.199	0.000345044
rpl38	1.47302e-08	-0.504204	1	0.998	0.000346852
btf3	1.50191e-08	-0.611008	0.952	0.985	0.000353655
PTPRE	1.51616e-08	3.56389	0.357	0.095	0.00035701
ENSDARG00000063008	1.52877e-08	3.23531	0.31	0.069	0.00035998
SEZ6	1.60558e-08	2.24205	0.31	0.063	0.000378065
rps12	1.61028e-08	-0.603206	1	0.998	0.000379172
cd9a	1.6751e-08	3.13602	0.31	0.069	0.000394436
zgc:153409	1.67737e-08	-1.56676	0.643	0.924	0.000394969
rpl34	1.67882e-08	-0.51226	1	0.996	0.000395311
rpl31	1.72129e-08	-0.511455	0.976	0.998	0.000405313
nrxn3b	1.79184e-08	3.496	0.405	0.123	0.000421923
NXPH3	1.81766e-08	2.94515	0.262	0.046	0.000428004
sdcbp2	1.81841e-08	1.90289	0.762	0.552	0.000428182
tmem179aa	1.8293e-08	3.13932	0.381	0.104	0.000430744
necap1	1.83925e-08	2.28431	0.452	0.141	0.000433087
anks1b	1.88814e-08	3.69343	0.405	0.125	0.0004446
ralgps1	1.89133e-08	2.6329	0.262	0.046	0.000445352
fgfr2	1.91165e-08	-1.71204	0.238	0.729	0.000450136
spock3	2.06662e-08	3.10698	0.405	0.125	0.000486628
arpc2	2.06932e-08	1.28823	0.81	0.714	0.000487262
atp6v1f	2.10141e-08	2.63364	0.476	0.149	0.00049482
adcy7	2.14698e-08	3.24426	0.286	0.058	0.000505549
LRP1.1	2.28626e-08	3.72031	0.333	0.084	0.000538347
selenow1	2.35884e-08	1.69927	0.881	0.768	0.000555436
gas1b	2.35949e-08	-3.8033	0.071	0.528	0.000555589
tgfbr3	2.41483e-08	3.01605	0.31	0.071	0.00056862
ENSDARG00000097648	2.44862e-08	2.89908	0.31	0.067	0.000576576
gnsa	2.44862e-08	2.56861	0.31	0.067	0.000576576
ITPR1.1	2.72959e-08	3.17907	0.262	0.048	0.000642736
rps19	2.83418e-08	-0.524757	1	0.998	0.000667364
mycn	2.92093e-08	-1.4026	0.262	0.736	0.000687791
ENSDARG00000078898	2.92919e-08	2.72667	0.357	0.091	0.000689737
PLPP1.1	3.14576e-08	3.02991	0.262	0.048	0.000740732
ENSDARG00000009026	3.20669e-08	3.25146	0.238	0.041	0.000755079
rplp2l	3.2486e-08	-0.611909	1	1	0.000764948
hdac9b	3.48384e-08	2.00212	0.238	0.039	0.00082034
haus1	3.54666e-08	2.16175	0.595	0.273	0.000835132
rpl18	3.63176e-08	-0.52657	1	0.996	0.00085517
psph	3.67458e-08	2.84673	0.619	0.318	0.000865254
rps27.1	3.70142e-08	-0.532022	0.976	1	0.000871572
kpna2	3.71192e-08	1.18104	0.452	0.13	0.000874045
zgc:153867	3.76708e-08	1.03016	0.857	0.844	0.000887034
gabbr2	4.2249e-08	3.30051	0.405	0.128	0.000994838
fbxo5	4.2903e-08	1.97742	0.405	0.117	0.00101024
ADGRB1	4.31039e-08	2.71786	0.333	0.084	0.00101497
tpi1b	4.36402e-08	1.68164	0.81	0.688	0.0010276
khdrbs1a	4.63255e-08	-0.67606	0.929	0.991	0.00109083
scamp3	4.70527e-08	4.09761	0.238	0.041	0.00110795
ptprfa	4.82181e-08	3.13021	0.333	0.087	0.00113539
top2a	5.00855e-08	1.87369	0.571	0.23	0.00117936
rnf144ab	5.07038e-08	3.72348	0.286	0.063	0.00119392
boc	5.12179e-08	-2.36247	0.238	0.665	0.00120603
olfm2a	5.33394e-08	3.20873	0.333	0.087	0.00125598
calm1b	5.35513e-08	1.95003	0.738	0.465	0.00126097
zgc:172282	5.36825e-08	3.28829	0.31	0.072	0.00126406
GRID1.1	5.5126e-08	3.4709	0.452	0.158	0.00129805
tubb2b	5.53615e-08	0.913564	0.976	0.948	0.0013036
msi1b	5.73318e-08	-1.13724	0.333	0.827	0.00134999
zgc:171772	6.10759e-08	-0.550462	1	0.996	0.00143816
agap2	6.50175e-08	2.97117	0.214	0.033	0.00153097
ENSDARG00000086112	6.55667e-08	2.73343	0.333	0.084	0.0015439
rps21	6.66977e-08	-0.539647	1	1	0.00157053
ENSDARG00000099194	6.69373e-08	1.52127	0.595	0.232	0.00157617
mt-cyb	6.79479e-08	-0.696217	0.857	0.993	0.00159997
MDGA1	7.34345e-08	2.8768	0.286	0.061	0.00172916
ENSDARG00000075116	7.4401e-08	2.61172	0.429	0.143	0.00175192
naca	7.65871e-08	-0.514399	1	0.996	0.0018034
ryr1b	7.70488e-08	3.15957	0.238	0.043	0.00181427
svila	7.79852e-08	3.16071	0.357	0.097	0.00183632
rpl24	7.80222e-08	-0.536225	0.976	0.996	0.00183719
ppiaa	8.1829e-08	-0.737434	0.929	0.989	0.00192683
rcc2	8.43613e-08	-1.15389	0.31	0.755	0.00198646
hepacama	8.43624e-08	2.11608	0.357	0.091	0.00198648
her4.2	8.59045e-08	-1.46976	0.5	0.87	0.00202279
si:ch73-21g5.7	8.86704e-08	-2.61367	0.119	0.6	0.00208792
ASTN1	8.86952e-08	3.32767	0.381	0.119	0.00208851
gtpbp1l	9.09862e-08	4.0787	0.214	0.035	0.00214245
vim	9.19248e-08	2.62222	0.5	0.19	0.00216455
GABBR1	9.26029e-08	2.63306	0.357	0.095	0.00218052
vsnl1b	9.29985e-08	3.27449	0.31	0.071	0.00218983
cacna1ab	9.34794e-08	2.84664	0.333	0.086	0.00220116
rpl6	9.38744e-08	-0.647887	0.905	0.987	0.00221046
grin2bb	9.52974e-08	2.91755	0.31	0.074	0.00224397
gabarapa	9.66434e-08	1.91183	0.548	0.21	0.00227566
atp2b3a	9.80663e-08	3.15119	0.333	0.087	0.00230917
JAKMIP2	1.05391e-07	3.41346	0.262	0.054	0.00248165
golga7ba	1.08241e-07	2.61853	0.333	0.087	0.00254876
AMPD2	1.12518e-07	3.26444	0.214	0.035	0.00264945
aurkb	1.14258e-07	2.46486	0.571	0.242	0.00269043
jpt1b	1.16486e-07	1.27079	0.905	0.81	0.00274289
clu	1.18127e-07	4.44952	0.262	0.056	0.00278153
tspan18a	1.2411e-07	1.44964	0.381	0.102	0.00292243
dap1b	1.31221e-07	-1.39601	0.548	0.872	0.00308985
cept1b	1.32424e-07	3.39183	0.238	0.045	0.00311818
gria3b	1.36166e-07	2.47038	0.357	0.102	0.00320629
AJAP1	1.41908e-07	2.3665	0.262	0.054	0.0033415
rab39ba	1.44786e-07	3.22445	0.286	0.063	0.00340928
ABCA3	1.48568e-07	3.23675	0.238	0.045	0.00349834
ddx21	1.49434e-07	-1.48929	0.357	0.768	0.00351872
zgc:195173	1.53242e-07	3.42065	0.214	0.035	0.00360839
rabac1	1.55795e-07	2.11597	0.476	0.164	0.0036685
rad51	1.57856e-07	2.03045	0.524	0.216	0.00371704
ENSDARG00000089477	1.61456e-07	3.28272	0.476	0.184	0.0038018
ENSDARG00000014675	1.62895e-07	2.2916	0.429	0.138	0.00383569
atl1	1.69405e-07	3.15403	0.262	0.054	0.00398899
ENSDARG00000115552	1.72834e-07	3.34595	0.214	0.037	0.00406971
cdk5r2a	1.79979e-07	3.01697	0.262	0.056	0.00423796
DSCAM	1.80208e-07	4.21931	0.357	0.112	0.00424337
ENSDARG00000075334	1.83803e-07	3.96856	0.31	0.082	0.00432801
ier2b	1.86461e-07	2.28019	0.429	0.139	0.00439059
CDH18	1.90825e-07	2.09406	0.286	0.063	0.00449336
fgf12a	1.93571e-07	2.75883	0.286	0.065	0.00455802
PTPRG	2.09655e-07	2.7335	0.357	0.1	0.00493675
disc1	2.10954e-07	2.4049	0.214	0.035	0.00496734
TENM2	2.15165e-07	2.76589	0.452	0.165	0.00506648
nop10	2.18159e-07	-0.884775	0.738	0.911	0.005137
her4.5	2.26546e-07	-1.06223	0.429	0.809	0.00533449
si:ch211-191j22.3	2.26874e-07	1.93871	0.429	0.141	0.0053422
tuba2	2.27057e-07	3.00559	0.357	0.11	0.00534651
CERS6	2.3241e-07	2.44711	0.262	0.054	0.00547257
glula	2.35895e-07	2.96345	0.524	0.229	0.00555462
metrn	2.49446e-07	-2.09344	0.143	0.578	0.0058737
pacsin1a	2.55558e-07	2.63772	0.381	0.121	0.00601763
ENSDARG00000104246	2.57935e-07	-2.87616	0.071	0.498	0.0060736
cenpx	2.60352e-07	1.48693	0.833	0.673	0.00613051
brinp1	2.61786e-07	3.28771	0.333	0.097	0.00616428
gria1a	2.66393e-07	3.48386	0.357	0.108	0.00627275
ENSDARG00000092807	2.75735e-07	-0.556663	1	1	0.00649273
grik5	2.91422e-07	3.11935	0.286	0.069	0.00686211
GRIK4	2.96137e-07	3.98606	0.31	0.086	0.00697315
cdpf1	2.97462e-07	1.69852	0.738	0.519	0.00700435
zgc:63972	3.054e-07	3.25428	0.214	0.037	0.00719126
dph3	3.13707e-07	3.40686	0.214	0.037	0.00738686
LRP1B	3.15247e-07	2.63272	0.333	0.093	0.00742312
basp1	3.21824e-07	2.68081	0.429	0.151	0.00757798
fam184aa	3.26424e-07	2.50022	0.31	0.076	0.00768632
eef1g	3.30966e-07	-0.556965	0.976	0.996	0.00779326
tmem258	3.32928e-07	0.741894	0.929	0.92	0.00783945
CHST15	3.39957e-07	2.76117	0.214	0.037	0.00800496
ENSDARG00000078006	3.40224e-07	2.48264	0.357	0.102	0.00801125
ENSDARG00000016667	3.4311e-07	2.44544	0.381	0.119	0.00807922
LRFN2.1	3.47943e-07	2.59051	0.286	0.067	0.00819302
rpl22	3.60624e-07	-0.50174	0.976	0.996	0.0084916
DPP6	3.65453e-07	2.79286	0.333	0.095	0.00860532
eno1b	3.86081e-07	2.48802	0.452	0.175	0.00909105
slc8a2b	3.94853e-07	2.59509	0.286	0.067	0.00929761
PPP1R9B.1	4.06732e-07	1.78126	0.31	0.074	0.00957732
PRKCE	4.14648e-07	3.12167	0.214	0.039	0.00976371
mbnl3	4.19115e-07	2.19285	0.429	0.145	0.00986891
arpc5b	4.2084e-07	2.05729	0.571	0.296	0.00990953
ENSDARG00000062831	4.23022e-07	2.62358	0.429	0.149	0.00996089
spns2	4.3811e-07	2.76778	0.286	0.069	0.0103162
vstm2b	4.49747e-07	2.23843	0.238	0.046	0.0105902
rpl39	4.49785e-07	-0.524058	1	0.998	0.0105911
khdrbs2	4.53344e-07	1.9072	0.357	0.099	0.0106749
PFKP.1	4.6007e-07	2.6404	0.333	0.089	0.0108333
rtn4r	4.70545e-07	2.28282	0.357	0.108	0.0110799
abca1a	4.76669e-07	2.85384	0.31	0.082	0.0112241
LRIG1	4.81565e-07	-1.694	0.167	0.608	0.0113394
NAV1.1	4.82257e-07	2.73327	0.333	0.093	0.0113557
her12	4.86017e-07	-1.44921	0.333	0.766	0.0114442
arhgef39	4.99186e-07	3.58885	0.31	0.084	0.0117543
ca10a	5.00269e-07	2.00384	0.333	0.093	0.0117798
slc6a1a	5.07179e-07	2.09874	0.286	0.065	0.0119425
rpl4	5.14607e-07	-0.727665	0.952	0.983	0.0121175
xkr4	5.38258e-07	2.47134	0.333	0.093	0.0126744
apex1	5.40266e-07	-0.751439	0.69	0.922	0.0127216
ddx5	5.59036e-07	1.15921	0.881	0.887	0.0131636
tmsb4x	5.62815e-07	0.635624	1	0.998	0.0132526
dynll1	5.75914e-07	0.807847	0.952	0.948	0.013561
ENSDARG00000040162	6.07708e-07	-2.02868	0.167	0.608	0.0143097
rsl24d1	6.19171e-07	-0.757732	0.833	0.965	0.0145796
ckmt1	6.30071e-07	2.94572	0.286	0.072	0.0148363
gpm6ab	6.72796e-07	2.71946	0.595	0.346	0.0158423
tuba1c	6.72994e-07	0.865831	0.905	0.933	0.015847
ENSDARG00000063612	6.75453e-07	2.69348	0.262	0.059	0.0159049
ank1a	6.8087e-07	-3.94898	0.048	0.444	0.0160325
ERBB4.1	6.93101e-07	2.75648	0.31	0.082	0.0163205
TRHDE.1	7.01821e-07	3.23798	0.214	0.041	0.0165258
ENSDARG00000100053	7.05047e-07	2.43872	0.214	0.039	0.0166017
SCG5	7.056e-07	2.74653	0.238	0.048	0.0166148
phospho2	7.11733e-07	2.50933	0.286	0.071	0.0167592
olfm1b	7.32715e-07	2.00281	0.452	0.162	0.0172532
rtkn2	7.3685e-07	2.69228	0.452	0.173	0.0173506
ENSDARG00000070620	7.3775e-07	2.32717	0.381	0.125	0.0173718
rpl32	7.53074e-07	-0.555069	0.976	0.996	0.0177326
ENSDARG00000103903	7.54831e-07	2.48224	0.357	0.108	0.017774
CUX2	7.5572e-07	2.63468	0.333	0.095	0.0177949
ENSDARG00000015931	7.56178e-07	2.79315	0.286	0.071	0.0178057
zgc:174888	7.67104e-07	2.14059	0.452	0.165	0.018063
hmgn2	7.8707e-07	-1.02703	1	1	0.0185331
ywhag1	8.13237e-07	1.87119	0.429	0.143	0.0191493
pank1b	8.557e-07	2.42672	0.357	0.106	0.0201492
ENSDARG00000098856	8.88688e-07	3.31023	0.262	0.061	0.0209259
si:ch1073-429i10.3	9.64024e-07	-0.764239	0.762	0.941	0.0226999
ENSDARG00000102599	9.74447e-07	2.59131	0.262	0.059	0.0229453
pygmb	9.74827e-07	2.78757	0.31	0.082	0.0229543
rps28	9.94845e-07	-0.549299	0.976	1	0.0234256
calm1a	1.00312e-06	1.61103	0.81	0.747	0.0236205
rps6	1.01436e-06	-0.554546	0.952	0.998	0.0238852
vmp1	1.05007e-06	2.7888	0.548	0.281	0.024726
actb2	1.05696e-06	0.563439	0.952	0.981	0.0248882
cpe	1.06261e-06	2.4612	0.381	0.132	0.0250213
ENSDARG00000056156	1.06838e-06	2.51281	0.286	0.072	0.0251572
atf7ip	1.07717e-06	-1.34491	0.357	0.768	0.0253642
rplp1	1.11762e-06	-0.500327	1	1	0.0263166
atp5if1b	1.12456e-06	1.53403	0.786	0.652	0.02648
ENSDARG00000089766	1.14265e-06	3.24717	0.381	0.138	0.026906
kif2c	1.16397e-06	2.65896	0.381	0.121	0.0274079
cacng2a	1.17084e-06	2.87901	0.31	0.087	0.0275697
FRMPD3	1.1945e-06	2.64991	0.357	0.115	0.0281269
RASA3	1.22614e-06	2.04991	0.262	0.058	0.028872
ppp1r14bb	1.23641e-06	2.30579	0.619	0.362	0.0291137
nr2f6b	1.25352e-06	2.67184	0.238	0.05	0.0295166
agr2	1.25921e-06	2.60991	0.262	0.061	0.0296507
syt4	1.33925e-06	2.69843	0.286	0.072	0.0315352
CAMTA1	1.34287e-06	2.02125	0.452	0.171	0.0316206
ccdc83	1.34727e-06	3.84382	0.214	0.043	0.0317242
gpr85	1.35503e-06	2.78329	0.262	0.061	0.0319069
rad51d	1.3586e-06	2.09918	0.357	0.11	0.0319909
cspg5b	1.3935e-06	2.4117	0.405	0.147	0.0328128
nrg2a	1.42772e-06	2.49352	0.262	0.061	0.0336186
mad2l1	1.44976e-06	1.79002	0.571	0.268	0.0341376
lnx1	1.45095e-06	2.23851	0.333	0.097	0.0341655
psmd4b	1.46785e-06	1.59117	0.762	0.61	0.0345633
rpsa	1.47042e-06	-0.505254	1	0.998	0.034624
lrrc4ca	1.51531e-06	2.28727	0.333	0.097	0.0356811
ENSDARG00000090600	1.54657e-06	2.43508	0.31	0.086	0.0364171
cst3	1.62954e-06	1.8461	0.643	0.394	0.0383708
nlgn4xa	1.64593e-06	2.33732	0.333	0.1	0.0387566
ENSDARG00000078088	1.70408e-06	2.81651	0.357	0.119	0.0401259
tspan7	1.71793e-06	-1.40048	0.262	0.719	0.0404521
znrf2b	1.7364e-06	2.91387	0.214	0.043	0.0408869
stmp1	1.78402e-06	1.55888	0.667	0.442	0.0420084
ndrg3a	1.80338e-06	2.30257	0.571	0.323	0.0424643
fstl5	1.81977e-06	2.75275	0.262	0.063	0.0428502
higd1a	1.83964e-06	1.64696	0.738	0.522	0.043318
SDK1	1.85288e-06	1.76286	0.333	0.099	0.0436299
abracl	1.89627e-06	2.43096	0.524	0.275	0.0446515
tuba1a	1.91494e-06	1.32017	0.81	0.665	0.0450911
ywhaqa	1.95615e-06	0.983904	0.857	0.866	0.0460614
ENSDARG00000063544	2.01552e-06	2.38414	0.262	0.063	0.0474593
praf2	2.06137e-06	1.73638	0.405	0.13	0.0485391
cox7c	2.07308e-06	0.875437	0.929	0.954	0.0488149
xkr6b	2.10986e-06	3.16731	0.238	0.054	0.0496809
cdr2l	2.12082e-06	3.09014	0.262	0.063	0.049939
luzp2	2.20907e-06	2.57786	0.357	0.112	0.0520169
atp5mc3a	2.21027e-06	0.650499	0.976	0.955	0.0520452
alcama	2.30371e-06	1.66922	0.548	0.243	0.0542455
smarcb1b	2.31482e-06	-1.71562	0.286	0.636	0.054507
ENSDARG00000070567	2.38074e-06	2.10876	0.31	0.084	0.0560593
ABHD6	2.40188e-06	-1.65133	0.357	0.704	0.056557
elmod1	2.43088e-06	2.42944	0.286	0.076	0.0572399
IQSEC2.1	2.4341e-06	2.44122	0.333	0.104	0.0573158
mtpn	2.59552e-06	1.44056	0.81	0.69	0.0611168
dgkaa	2.60477e-06	2.81907	0.214	0.043	0.0613345
atxn1a	2.65648e-06	1.70816	0.357	0.11	0.0625521
kif23	2.65916e-06	3.15614	0.31	0.091	0.0626152
eef2b	2.69441e-06	-0.556269	0.952	1	0.0634452
kcnd3	2.72962e-06	2.1671	0.31	0.091	0.0642743
ENSDARG00000068100	2.88643e-06	2.37055	0.238	0.054	0.0679667
APLP1	2.95936e-06	1.69764	0.429	0.154	0.069684
tmem269	3.02367e-06	3.13743	0.476	0.216	0.0711982
ap2s1	3.04068e-06	1.6508	0.667	0.446	0.071599
nop56	3.07828e-06	-0.997508	0.69	0.898	0.0724843
cadm4	3.12832e-06	2.49458	0.548	0.296	0.0736624
ncl	3.15477e-06	-0.80379	0.857	0.968	0.0742855
ENSDARG00000067824	3.15768e-06	2.3798	0.286	0.076	0.0743538
nptna	3.19348e-06	2.89111	0.31	0.095	0.0751968
atp6v0b	3.37784e-06	1.72399	0.452	0.18	0.0795379
cdca7a	3.39724e-06	-1.23604	0.357	0.764	0.0799947
ENSDARG00000087260	3.62277e-06	2.66384	0.357	0.125	0.0853054
pdia8	3.68319e-06	3.28045	0.214	0.046	0.0867282
mllt11	3.87594e-06	3.54839	0.405	0.167	0.0912668
tpm1	4.13496e-06	3.13083	0.476	0.225	0.097366
rab2a	4.24196e-06	1.3955	0.786	0.745	0.0998854
MYT1.1	4.37532e-06	2.37503	0.381	0.143	0.103026
cfl1	4.39069e-06	0.612914	0.976	0.991	0.103388
rab39bb	4.39206e-06	2.43664	0.333	0.104	0.10342
kcnip1b	4.40466e-06	3.15113	0.238	0.056	0.103716
cox6b2	4.64819e-06	0.590052	0.952	0.974	0.109451
gnai2b	4.69873e-06	2.4046	0.405	0.152	0.110641
hsp70l	4.94292e-06	-1.0133	0.786	0.981	0.116391
lfng	5.11724e-06	-0.741552	0.405	0.762	0.120496
CACNG8	5.21169e-06	2.59997	0.286	0.084	0.12272
ptgdsb.1	5.29071e-06	2.04228	0.31	0.091	0.12458
arl6ip1	5.2922e-06	1.5946	0.643	0.437	0.124616
ENSDARG00000078187	5.29271e-06	2.25257	0.262	0.067	0.124628
med28	5.36483e-06	-0.995777	0.286	0.714	0.126326
atp1a3a	5.4349e-06	2.31084	0.381	0.141	0.127976
BSN.1	5.5096e-06	1.85518	0.357	0.123	0.129734
pbx4	5.55103e-06	-0.932902	0.571	0.822	0.13071
ENSDARG00000099850	5.85593e-06	2.17053	0.31	0.091	0.13789
itm2ca	6.17287e-06	2.74174	0.262	0.071	0.145353
nrxn2a	6.2895e-06	1.9246	0.524	0.257	0.148099
yipf3	6.3937e-06	2.155	0.286	0.078	0.150553
tnfaip2a	6.41722e-06	2.98089	0.262	0.069	0.151106
rpl26	6.65084e-06	-1.32685	0.333	0.708	0.156607
baiap2a	6.69372e-06	2.00293	0.429	0.177	0.157617
bnip3lb	6.74139e-06	2.81064	0.214	0.046	0.15874
camk2n1	6.78549e-06	2.25945	0.262	0.067	0.159778
qdpra	6.80921e-06	3.09937	0.31	0.097	0.160336
sox3	6.9257e-06	-1.46857	0.31	0.703	0.163079
mettl9	6.98682e-06	1.78427	0.31	0.091	0.164519
ENSDARG00000070822	7.15901e-06	-1.82017	0.214	0.567	0.168573
gng12a	7.22232e-06	2.10648	0.405	0.158	0.170064
ENSDARG00000079396	7.33678e-06	2.79706	0.214	0.048	0.172759
ptgdsb.2	7.69733e-06	1.98786	0.452	0.186	0.181249
aplp2	7.79017e-06	2.2592	0.476	0.227	0.183435
brdt	7.80384e-06	-1.00564	0.429	0.773	0.183757
nptnb	7.85543e-06	2.63376	0.286	0.084	0.184972
elmo2	7.89643e-06	2.4698	0.238	0.058	0.185937
gli3	8.04362e-06	-2.37593	0.19	0.517	0.189403
camk1da	8.08591e-06	2.07274	0.262	0.071	0.190399
ENSDARG00000075870	8.09979e-06	1.9931	0.286	0.08	0.190726
mdm2	8.17068e-06	3.55818	0.286	0.087	0.192395
ENSDARG00000112977	8.27352e-06	2.7675	0.286	0.084	0.194817
hs3st3b1b	8.59352e-06	-3.14107	0.024	0.377	0.202352
abi1a	8.61188e-06	2.62639	0.405	0.156	0.202784
slc38a3a	8.69984e-06	2.32708	0.476	0.223	0.204855
lrrn1	8.81178e-06	1.56497	0.381	0.128	0.207491
fabp3	9.03633e-06	-0.616723	0.881	0.983	0.212778
FNBP1	9.10055e-06	2.79632	0.238	0.059	0.214291
relt	9.52367e-06	2.56195	0.333	0.112	0.224254
MCTP1	9.56099e-06	2.80842	0.238	0.059	0.225133
bhlhe40	9.57528e-06	1.89641	0.214	0.046	0.225469
phactr3a	9.77274e-06	3.4327	0.31	0.102	0.230119
cd63	1.0154e-05	1.95093	0.69	0.595	0.239096
ntrk3a	1.03173e-05	2.14681	0.476	0.216	0.242943
entr1	1.03538e-05	2.42218	0.286	0.082	0.243801
SYT3	1.06124e-05	2.25827	0.286	0.084	0.24989
bbln	1.07431e-05	3.13488	0.357	0.132	0.252967
txnipa	1.07458e-05	1.67901	0.357	0.117	0.253032
mt-co3	1.08109e-05	-0.617335	0.929	0.996	0.254565
hmgn7	1.10985e-05	-0.510114	0.905	0.98	0.261336
DCTN1	1.11233e-05	1.78269	0.262	0.069	0.261921
notch3	1.11662e-05	-1.24328	0.31	0.706	0.26293
KSR2	1.12552e-05	2.03168	0.262	0.071	0.265026
GRID1	1.13535e-05	3.14419	0.357	0.139	0.26734
nkx2.2a	1.14209e-05	1.91991	0.238	0.058	0.268927
PURA	1.14224e-05	2.10844	0.405	0.154	0.268963
ube2v2	1.14782e-05	0.916776	0.857	0.877	0.270276
sult4a1	1.15252e-05	3.0593	0.214	0.048	0.271383
CSMD3.1	1.18191e-05	2.75167	0.381	0.154	0.278305
NOCT.1	1.18493e-05	2.57845	0.381	0.156	0.279017
vamp2	1.19784e-05	1.86293	0.405	0.152	0.282055
DAGLA	1.20019e-05	3.06447	0.262	0.076	0.282609
gpc6a	1.2189e-05	2.3329	0.381	0.145	0.287015
cxcl12a	1.22951e-05	1.62757	0.643	0.446	0.289514
SLC2A1	1.25191e-05	2.32184	0.381	0.141	0.294787
nucb1	1.26649e-05	2.26946	0.381	0.156	0.298221
cotl1	1.27786e-05	1.54353	0.667	0.379	0.300898
yap1	1.27847e-05	-0.731256	0.167	0.606	0.30104
eno1a	1.2921e-05	1.62836	0.667	0.491	0.304252
ppp1cab	1.29269e-05	1.41585	0.619	0.364	0.304389
ENSDARG00000088130	1.3105e-05	2.49941	0.357	0.132	0.308583
ABL1	1.35127e-05	2.374	0.214	0.048	0.318183
desi1a	1.35911e-05	1.6582	0.31	0.095	0.32003
gjc4b	1.35986e-05	-1.50636	0.238	0.606	0.320207
sf3b3	1.37289e-05	-1.81249	0.19	0.543	0.323273
septin15	1.38938e-05	1.96453	0.595	0.349	0.327158
SHANK3.1	1.40695e-05	2.35833	0.333	0.11	0.331294
ENSDARG00000079610	1.41789e-05	2.67734	0.238	0.061	0.33387
kifbp	1.41886e-05	1.9051	0.429	0.165	0.3341
ENSDARG00000098512	1.45353e-05	-3.05053	0.071	0.418	0.342262
snrpb	1.46016e-05	-0.532701	0.81	0.959	0.343824
rab6ba	1.48137e-05	2.30722	0.31	0.102	0.348819
reep5	1.55433e-05	1.60241	0.714	0.587	0.365999
gap43	1.55651e-05	1.32169	0.381	0.145	0.366511
PREX2	1.63432e-05	2.39588	0.476	0.232	0.384834
scarb2a	1.63451e-05	-1.96817	0.214	0.548	0.384878
ncapg2	1.64024e-05	2.16907	0.333	0.112	0.386226
idh1	1.64374e-05	2.5286	0.452	0.208	0.387052
tmem9b	1.72657e-05	2.48704	0.333	0.119	0.406556
eif3m	1.74745e-05	-0.580945	0.81	0.959	0.411471
pcbp4	1.79701e-05	1.8787	0.452	0.199	0.423142
sec23ip	1.82558e-05	2.71689	0.31	0.106	0.42987
kctd12.2	1.83978e-05	2.7081	0.262	0.072	0.433212
rrm2	1.85141e-05	1.08803	0.81	0.645	0.435952
PAM	1.86419e-05	2.08144	0.429	0.177	0.43896
top2b	1.87116e-05	-1.16405	0.476	0.783	0.440601
TMEFF2	1.87633e-05	2.1913	0.262	0.074	0.44182
mrps10	1.87809e-05	-0.920082	0.357	0.675	0.442234
ppm1lb	1.88023e-05	2.8812	0.381	0.156	0.442737
her8a	1.90197e-05	-2.78257	0.095	0.422	0.447858
zc4h2	1.91222e-05	-1.92877	0.238	0.554	0.45027
ywhae1	1.92726e-05	0.931859	0.857	0.87	0.453813
PPFIA3	1.92912e-05	2.04741	0.286	0.087	0.454249
phf5a	2.03921e-05	-0.881964	0.619	0.881	0.480172
ptges3b	2.0479e-05	-0.785814	0.667	0.909	0.48222
ENSDARG00000062575	2.10397e-05	2.46283	0.357	0.128	0.495421
asic2	2.12233e-05	1.73912	0.452	0.199	0.499744
CDK18	2.23385e-05	2.03852	0.286	0.087	0.526005
rab3ab	2.23677e-05	3.06423	0.214	0.052	0.526691
ENOX1	2.25692e-05	2.14028	0.286	0.086	0.531436
pgam1b	2.28604e-05	3.42258	0.286	0.091	0.538294
prom1b	2.31203e-05	2.05896	0.262	0.074	0.544414
atp5mc1	2.3201e-05	0.73144	0.929	0.968	0.546314
polr2k	2.36187e-05	-0.966727	0.5	0.799	0.55615
tmem59l	2.36694e-05	2.6099	0.333	0.126	0.557344
SPOCK1	2.49998e-05	1.99559	0.381	0.151	0.58867
ralba	2.50202e-05	3.16798	0.381	0.154	0.58915
nr4a3	2.50851e-05	2.41344	0.238	0.063	0.590679
sipa1l2	2.57995e-05	-1.6993	0.143	0.5	0.6075
ENSDARG00000115281	2.58077e-05	1.25535	0.667	0.398	0.607695
arhgdia	2.58257e-05	1.40845	0.738	0.697	0.608119
cdk1	2.65665e-05	1.1619	0.476	0.208	0.625561
rnasekb	2.69202e-05	1.71327	0.714	0.639	0.63389
syngr1a	2.72666e-05	2.55991	0.214	0.054	0.642046
adcyap1b	2.77595e-05	2.02536	0.31	0.102	0.653652
ankdd1a	2.80824e-05	2.83836	0.214	0.054	0.661257
gdi1	2.82488e-05	1.79003	0.548	0.309	0.665174
gfra4a	2.8532e-05	1.93895	0.238	0.063	0.671844
atp6v0a1b	2.86687e-05	2.79515	0.238	0.067	0.675063
gapdhs	2.89578e-05	1.00155	0.905	0.961	0.681869
rab3ip	2.94045e-05	2.04974	0.381	0.151	0.692388
gmpr2	2.97063e-05	2.33365	0.31	0.102	0.699493
APBA2	3.00993e-05	2.1518	0.405	0.171	0.708748
tyms	3.01826e-05	1.61069	0.69	0.528	0.710709
lamtor3	3.04753e-05	1.87893	0.524	0.288	0.717601
slc35g2a	3.1277e-05	2.54085	0.214	0.054	0.73648
b3gat2	3.15601e-05	2.27616	0.381	0.152	0.743146
slc7a8a	3.15839e-05	2.55078	0.214	0.054	0.743707
gas1a	3.16618e-05	-2.686	0.095	0.414	0.74554
brinp2	3.17965e-05	2.25082	0.452	0.203	0.748711
ENSDARG00000096367	3.4402e-05	1.98954	0.262	0.076	0.810064
clcn2b	3.47736e-05	2.26539	0.238	0.065	0.818813
myl12.1	3.48305e-05	0.833057	0.833	0.849	0.820154
npnta	3.51548e-05	2.63021	0.214	0.054	0.827789
rab1bb	3.56235e-05	2.19005	0.476	0.242	0.838826
fcho2	3.64607e-05	2.56093	0.429	0.206	0.858539
cbl	3.65046e-05	2.20329	0.262	0.078	0.859573
mycb	3.73461e-05	1.69603	0.69	0.586	0.879389
ppp1r14ba	3.76233e-05	2.54185	0.214	0.054	0.885915
atg12	3.76718e-05	2.76024	0.31	0.106	0.887057
ENSDARG00000058259	3.82454e-05	-1.58064	0.214	0.532	0.900564
SLC4A4	4.15847e-05	3.00825	0.238	0.065	0.979194
CACHD1	4.16608e-05	-2.78407	0.071	0.387	0.980988
adcyap1r1a	4.19565e-05	2.26093	0.238	0.065	0.987949
eif3hb	4.23172e-05	2.36818	0.333	0.119	0.996443
SIPA1	4.24509e-05	2.75128	0.31	0.113	0.999592
smo	4.25906e-05	-2.1302	0.071	0.407	1
capn1a	4.28717e-05	1.65542	0.452	0.201	1
pnp5a	4.29013e-05	2.55604	0.381	0.156	1
cdc45	4.40396e-05	1.73323	0.452	0.208	1
ENSDARG00000101446	4.41444e-05	1.994	0.452	0.206	1
PTPRN	4.46646e-05	3.37522	0.214	0.056	1
net1	4.50876e-05	3.89726	0.238	0.067	1
atp6ap1a	4.63766e-05	3.26636	0.262	0.082	1
gadd45bb	4.66972e-05	1.90655	0.238	0.067	1
VPS13C	4.68879e-05	2.30359	0.31	0.106	1
lrfn1	4.75223e-05	2.43433	0.238	0.067	1
ENSDARG00000055875	4.75766e-05	-2.37344	0.143	0.472	1
npas1	4.81674e-05	2.19292	0.429	0.208	1
WSCD1	4.87741e-05	2.40041	0.214	0.054	1
tma16	4.92834e-05	-1.79996	0.167	0.489	1
lamp2	5.03463e-05	1.66518	0.333	0.117	1
c1qtnf4	5.23198e-05	-4.37175	0	0.294	1
ENSDARG00000079645	5.24007e-05	2.12404	0.333	0.125	1
rgs12b	5.26246e-05	1.37815	0.429	0.169	1
slc38a4	5.4099e-05	-1.58039	0.167	0.506	1
sox6	5.54215e-05	2.47855	0.5	0.286	1
CNKSR2	5.63636e-05	2.46364	0.31	0.112	1
ezrb	5.66132e-05	2.09282	0.429	0.197	1
nsg2	5.75277e-05	1.78408	0.381	0.147	1
crip2l	5.78061e-05	2.56645	0.333	0.13	1
eno2	5.79777e-05	2.47516	0.31	0.11	1
gnaia	5.82256e-05	-1.15873	0.095	0.422	1
ndel1b	5.88049e-05	1.82516	0.31	0.11	1
nf2b	5.94796e-05	2.70202	0.262	0.082	1
marchf8	5.95057e-05	2.28711	0.357	0.152	1
cltcb	5.97437e-05	1.4297	0.667	0.455	1
mapk8ip3	6.01498e-05	1.67724	0.333	0.119	1
nsa2	6.3207e-05	-0.671739	0.667	0.946	1
MAP1A	6.41023e-05	1.60153	0.405	0.162	1
polh	6.54437e-05	2.28712	0.286	0.093	1
slc1a2b	6.78287e-05	1.86134	0.571	0.392	1
ENSDARG00000102445	6.81134e-05	1.69625	0.333	0.125	1
aldocb	6.8584e-05	1.98077	0.571	0.362	1
cenpk	6.98394e-05	2.43792	0.5	0.275	1
ENSDARG00000104726	7.03478e-05	2.74018	0.405	0.173	1
ENSDARG00000070959	7.05658e-05	-0.529849	0.929	0.985	1
ywhabl	7.06817e-05	0.831344	0.857	0.924	1
zgc:101583	7.16026e-05	2.65348	0.238	0.071	1
lin52	7.17492e-05	1.33435	0.643	0.481	1
ENSDARG00000069765	7.40735e-05	2.61077	0.262	0.084	1
TAFA5	7.55499e-05	2.10118	0.357	0.145	1
GAK	7.60854e-05	2.36494	0.405	0.182	1
eif1ad	7.66589e-05	-1.1387	0.405	0.68	1
ccng1	7.76059e-05	0.981254	0.952	0.885	1
ENSDARG00000070543	7.87544e-05	2.65564	0.214	0.058	1
sulf2b	7.88649e-05	1.86387	0.429	0.197	1
prkar1ab	7.89037e-05	1.82459	0.405	0.19	1
epdr1	8.15156e-05	1.86301	0.333	0.126	1
STXBP5	8.18624e-05	2.24764	0.238	0.071	1
ENSDARG00000075491	8.23534e-05	2.14922	0.286	0.095	1
zgc:174863	8.24115e-05	2.10056	0.214	0.058	1
rasd4	8.32384e-05	2.55487	0.238	0.071	1
ttf1.1	8.34908e-05	-1.01911	0.095	0.411	1
mdp1	8.35588e-05	2.49423	0.286	0.099	1
tmx1	8.37869e-05	2.0827	0.381	0.171	1
wasf3b	8.43983e-05	-0.985732	0.167	0.545	1
fancd2	8.51512e-05	1.97676	0.429	0.195	1
GRM8	8.53436e-05	2.48113	0.238	0.071	1
si:dkey-286j15.1	8.59041e-05	-0.766597	0.333	0.686	1
igsf21a	8.65543e-05	2.56476	0.381	0.175	1
haus4	8.71017e-05	1.60659	0.5	0.249	1
thoc2	8.76073e-05	-0.809724	0.405	0.662	1
cox8a	8.98085e-05	0.622327	0.881	0.972	1
ENSDARG00000025667	9.02126e-05	1.93424	0.214	0.058	1
hspb8	9.11709e-05	1.34083	0.333	0.117	1
dbx1b	9.3225e-05	-3.85725	0.024	0.316	1
ENSDARG00000058710	9.67864e-05	2.2679	0.357	0.143	1
fosl2	9.68993e-05	2.16687	0.452	0.23	1
LRRTM4.2	9.93605e-05	1.99189	0.381	0.173	1
ENSDARG00000109937	0.000102606	2.00999	0.286	0.095	1
pacsin3	0.000102801	1.65407	0.357	0.134	1
alcamb	0.000103937	-1.29149	0.071	0.372	1
haus2	0.000104599	2.20226	0.333	0.134	1
ptprub	0.000105386	2.85823	0.452	0.247	1
ska1	0.000105652	1.91206	0.357	0.147	1
cnpy3	0.000106221	1.92791	0.476	0.238	1
st13	0.000109459	-0.583162	0.5	0.827	1
PDE4B	0.000110402	2.1223	0.381	0.167	1
abcc5	0.000110612	2.00756	0.476	0.277	1
npas4a	0.000111487	2.05499	0.286	0.099	1
neurl1aa	0.000112603	1.43505	0.214	0.056	1
pax7a	0.000112607	-4.8632	0	0.273	1
fbl	0.000112984	-0.894856	0.476	0.799	1
PLPP3	0.000113831	-1.93289	0.119	0.437	1
TENM1	0.000114384	2.10946	0.31	0.113	1
mcm6	0.000114567	-0.901609	0.5	0.801	1
KIF1A.1	0.000115852	2.18611	0.214	0.059	1
cdh18a	0.00011603	2.23191	0.238	0.072	1
top1a	0.000118926	-0.733297	0.69	0.887	1
MOCS2	0.00012014	1.87725	0.357	0.145	1
her15.2	0.000120899	-0.74035	0.595	0.909	1
kirrel1b	0.000123712	2.63535	0.238	0.074	1
fabp7a	0.000124251	0.729586	0.952	0.939	1
calm2b	0.00012635	0.856573	0.857	0.922	1
NWD2	0.000128754	1.7395	0.238	0.071	1
cdkn2aipnl	0.000129028	-0.631412	0.548	0.838	1
sema6e	0.000130368	2.50837	0.452	0.253	1
rfc1	0.000131963	-1.9332	0.238	0.5	1
zgc:158689	0.000132135	1.95516	0.357	0.149	1
scdb	0.000133091	2.2135	0.238	0.072	1
ENSDARG00000070522	0.000133091	2.1762	0.238	0.072	1
wbp2nl	0.000134039	1.42147	0.69	0.552	1
histh1l1	0.000134529	-1.98583	0.095	0.39	1
sult6b1	0.000137823	2.31275	0.286	0.104	1
ENSDARG00000076659	0.000138015	-0.904142	0.429	0.745	1
mrps16	0.000138038	-1.45483	0.143	0.476	1
aldh7a1	0.000138479	-0.862165	0.452	0.734	1
phf14	0.000139017	-1.83167	0.119	0.429	1
ppp3cb	0.000139632	1.94934	0.238	0.071	1
LRRTM2	0.000140922	2.88151	0.31	0.128	1
EDIL3	0.000141183	1.77588	0.262	0.084	1
ndufc1	0.000143718	0.994517	0.762	0.682	1
zic3	0.00014617	-2.41033	0.167	0.431	1
cntnap2a	0.000146273	3.12077	0.357	0.167	1
syn2a	0.000146322	1.14874	0.238	0.069	1
cldn12	0.000147342	1.46394	0.452	0.221	1
ENTREP2	0.000148478	2.34577	0.333	0.139	1
ENSDARG00000103337	0.000149509	-1.03757	0.262	0.563	1
VAV2	0.000149888	1.66605	0.405	0.177	1
sptlc2a	0.000149945	2.20568	0.262	0.084	1
ddx17	0.000152863	-0.789645	0.286	0.589	1
tmem198b	0.000158833	2.0684	0.262	0.086	1
ctsf	0.000159104	1.50143	0.595	0.374	1
ackr3b	0.000162716	-3.08326	0.048	0.316	1
dtx4a	0.000166006	-2.309	0.071	0.362	1
cap1	0.000166146	2.24067	0.286	0.106	1
pdcd11	0.000166424	-1.40441	0.262	0.572	1
tmem199	0.000168136	2.18555	0.262	0.089	1
dacha	0.000171394	-1.30322	0.31	0.626	1
tmed7	0.000171432	1.65512	0.69	0.587	1
ptbp1a	0.000172983	-1.21248	0.31	0.591	1
dpysl4	0.000173082	1.07235	0.286	0.097	1
gli2a	0.000174043	-1.18547	0.262	0.558	1
foxp4	0.000174628	-0.838488	0.5	0.734	1
zfand6	0.000175807	1.92139	0.214	0.059	1
jhy	0.000176976	2.44226	0.405	0.199	1
tmbim4	0.00017707	1.53745	0.357	0.143	1
ENSDARG00000095826	0.000178215	2.14054	0.262	0.089	1
crabp2b	0.000178585	2.77674	0.214	0.063	1
chgb	0.000178933	1.91572	0.214	0.061	1
eny2	0.000180696	-0.577617	0.571	0.833	1
OSBPL10	0.000182195	2.30496	0.333	0.141	1
NFIX	0.000184656	1.3421	0.381	0.164	1
vps29	0.000185793	1.5844	0.714	0.595	1
actr2b	0.0001914	1.32993	0.429	0.201	1
KIF21B	0.000191465	2.29302	0.214	0.061	1
tma7	0.000192135	0.509847	1	0.98	1
rnf175	0.000192145	1.51998	0.381	0.164	1
vapb	0.000192248	2.01223	0.571	0.411	1
magt1	0.000192533	1.29074	0.357	0.143	1
rab10	0.000193617	1.35269	0.738	0.647	1
SPECC1	0.000198126	1.90572	0.286	0.106	1
rpa3	0.000199193	0.713244	0.929	0.888	1
ppt1	0.00020125	2.05988	0.571	0.403	1
sncb	0.000203089	1.13213	0.405	0.18	1
dcun1d2a	0.000204127	2.33679	0.214	0.063	1
atp6v1g1	0.000204225	1.85126	0.69	0.571	1
mis12	0.00020447	2.03452	0.524	0.338	1
rbpjb	0.000204485	-1.53748	0.119	0.4	1
spred1	0.000211529	2.26328	0.429	0.214	1
calm3a	0.000213989	2.12318	0.524	0.327	1
atp5meb	0.000215718	0.519558	0.857	0.948	1
atp1a1b	0.000218612	1.49	0.69	0.626	1
myt1la	0.000222592	2.66218	0.262	0.095	1
sypa	0.000223087	1.71641	0.31	0.117	1
rab11a	0.000227551	1.72365	0.548	0.37	1
pdcd4a	0.000228332	-1.02005	0.19	0.496	1
SBNO2	0.000231902	2.17164	0.333	0.143	1
ENSDARG00000022045	0.000232525	2.52084	0.405	0.19	1
chtf18	0.000234805	1.54174	0.548	0.323	1
mt-nd2	0.000242427	-0.618949	0.762	0.961	1
tardbpb	0.000242601	-0.756604	0.548	0.823	1
bms1	0.000244667	-1.49278	0.214	0.509	1
ENSDARG00000079994	0.000246148	1.89134	0.381	0.177	1
yipf6	0.000246823	1.35468	0.405	0.18	1
uchl3	0.000247181	1.44811	0.69	0.545	1
SRGAP3	0.000248626	-0.545421	0.286	0.638	1
ENSDARG00000094133	0.000249018	1.79792	0.357	0.156	1
ENSDARG00000074521	0.000249305	1.75962	0.286	0.102	1
tpm3	0.000250115	1.19775	0.69	0.626	1
tcea1	0.00025142	-0.728047	0.357	0.645	1
PTPN5	0.000251657	1.85207	0.262	0.089	1
zgc:100918	0.000252389	1.53267	0.5	0.296	1
ENSDARG00000088906	0.000252627	-3.37022	0	0.251	1
ppfia4	0.000255836	1.85363	0.405	0.182	1
camk2d2	0.000255903	2.16094	0.238	0.076	1
rad54l	0.000257003	2.39188	0.31	0.119	1
mknk2b	0.000260324	-0.746825	0.5	0.809	1
mcm5	0.000261251	-0.687079	0.476	0.812	1
nhp2	0.000261427	-0.691019	0.5	0.794	1
oaz1b	0.000263377	1.06181	0.857	0.885	1
SAMD5	0.000265217	-1.13873	0.095	0.401	1
rbm25b	0.000266699	-0.712044	0.381	0.693	1
cxadr	0.000269878	-3.44744	0	0.249	1
fgfr1b	0.000272268	-0.592415	0.286	0.621	1
atp5mf	0.000282075	0.629256	0.929	0.965	1
caly	0.000290528	1.86306	0.31	0.125	1
chd1	0.000290592	-0.771112	0.214	0.498	1
hsp70.3	0.000291645	-0.633802	0.833	0.974	1
kif5aa	0.00029271	1.95389	0.262	0.087	1
arl6ip5b	0.00029319	1.52533	0.214	0.063	1
rhoca	0.00029418	2.0049	0.286	0.104	1
zgc:110540	0.000295041	1.44635	0.667	0.481	1
jarid2b	0.00029562	-1.25569	0.167	0.491	1
znrf3	0.000299036	-1.49238	0.31	0.582	1
plekhb2	0.000299879	1.61076	0.238	0.076	1
psap	0.00030179	1.35423	0.452	0.242	1
cadm1a	0.000302527	1.30338	0.619	0.437	1
ssna1	0.000303685	2.2227	0.476	0.264	1
agfg1b	0.000304417	2.4912	0.238	0.076	1
sgms1b	0.0003067	1.36776	0.286	0.102	1
CACNA1A	0.000309825	1.87585	0.262	0.091	1
cks2	0.000312836	2.17315	0.333	0.143	1
ENSDARG00000023217	0.000313749	1.75811	0.476	0.264	1
sinhcaf	0.000319666	-2.72493	0.024	0.275	1
PXDN	0.000319885	2.27911	0.214	0.065	1
tmem229b	0.000323222	1.80294	0.238	0.076	1
glrbb	0.000323222	1.44564	0.238	0.076	1
mcoln1a	0.000326519	2.94641	0.238	0.078	1
ccna2	0.000335082	1.1477	0.548	0.307	1
hmgb3a	0.000335275	-0.9557	0.643	0.838	1
gpia	0.000335289	1.79278	0.595	0.424	1
atp6v1e1b	0.000336445	1.74694	0.548	0.357	1
csdc2a	0.000343397	1.74373	0.333	0.141	1
tmem59	0.000345145	1.7191	0.333	0.138	1
ENSDARG00000054290	0.000355652	-0.514507	0.619	0.844	1
tfdp2	0.00036418	-0.935783	0.119	0.42	1
mettl1	0.000366169	-1.96485	0.071	0.342	1
STK39	0.000372396	1.95357	0.333	0.138	1
klf6a	0.000374386	-0.821293	0.452	0.799	1
MAP3K13	0.000378894	2.32298	0.214	0.067	1
atp1b3a	0.000379006	1.7437	0.452	0.26	1
pcdh10b	0.000379653	1.19252	0.429	0.201	1
rcl1	0.000382316	-0.529996	0.286	0.589	1
kdm2ba	0.000385509	-1.36256	0.19	0.494	1
eif4bb	0.000386913	-0.579779	0.69	0.87	1
commd4	0.000389402	1.89831	0.429	0.225	1
YWHAG	0.000391256	0.895233	0.595	0.355	1
PIK3R4	0.000394017	2.82566	0.214	0.067	1
zgc:158343	0.000399573	2.19875	0.262	0.095	1
pole3	0.000402597	1.45726	0.69	0.584	1
tmem178bb	0.000406349	4.3939	0.357	0.191	1
hes6	0.000413775	-1.05441	0.452	0.697	1
ENSDARG00000113543	0.000419183	1.85806	0.238	0.084	1
STAG1.1	0.000422098	-2.44041	0.071	0.325	1
atf4b	0.000422252	-0.867954	0.548	0.788	1
cetn3	0.000422391	1.73153	0.524	0.338	1
coq8aa	0.00042619	-1.94229	0.095	0.362	1
mbnl2	0.000433517	2.21297	0.452	0.268	1
pafah1b1b	0.000434389	2.07601	0.476	0.294	1
frmd8	0.00044289	1.38984	0.262	0.093	1
gng3	0.000442924	1.66993	0.381	0.18	1
spry4	0.000443012	2.01686	0.381	0.177	1
orc4	0.000443785	1.19328	0.786	0.613	1
lmtk2	0.000444253	2.02449	0.286	0.11	1
rnft2	0.000448005	2.40355	0.262	0.095	1
diaph3	0.000452704	1.93204	0.452	0.264	1
ERBB4	0.000458103	1.30256	0.262	0.087	1
prnprs3	0.000463732	1.68948	0.452	0.24	1
dusp8a	0.000466383	1.99481	0.381	0.173	1
mrps12	0.00047028	-0.985279	0.357	0.63	1
cdon	0.000478022	-2.25066	0.071	0.34	1
magi2a	0.000482131	2.22319	0.405	0.217	1
STRADB	0.00048277	3.14192	0.214	0.071	1
ENSDARG00000075821	0.000486177	2.27726	0.5	0.322	1
cycsb	0.000486546	0.819122	0.905	0.924	1
nfyba	0.000487759	-0.500882	0.548	0.797	1
litaf	0.000487906	2.10489	0.333	0.145	1
ENSDARG00000102690	0.000492206	2.25243	0.214	0.069	1
spc24	0.000492655	1.90827	0.476	0.273	1
ndfip1	0.000500986	1.34179	0.571	0.418	1
nlgn1	0.000501487	2.42506	0.381	0.199	1
GRM7	0.000502047	2.98866	0.214	0.072	1
cnn3a	0.000503471	-0.655764	0.214	0.591	1
tmem47	0.000504854	-1.69646	0.167	0.433	1
sri	0.000505608	1.38448	0.619	0.532	1
fgfr3	0.000511102	-1.49335	0.119	0.401	1
spg21	0.000512265	2.57142	0.286	0.112	1
SEMA5B	0.000517682	2.74108	0.262	0.102	1
ncam2	0.00051839	1.60826	0.429	0.236	1
kifap3a	0.000525138	2.05565	0.31	0.123	1
sik1	0.00052878	1.89869	0.214	0.067	1
arl8a	0.000530325	1.03855	0.476	0.225	1
ckap5	0.000531558	2.13338	0.357	0.169	1
adgrv1	0.00053523	-1.26048	0.19	0.5	1
rab11bb	0.000538327	2.21424	0.31	0.125	1
septin7b	0.000548969	1.91658	0.524	0.351	1
ncam1b	0.000549686	1.51055	0.524	0.327	1
ENSDARG00000062621	0.00055163	1.60256	0.238	0.084	1
CTTNBP2	0.000553108	3.16215	0.238	0.089	1
selenok	0.000555419	1.41004	0.643	0.532	1
scamp2	0.000558215	1.26491	0.357	0.16	1
gdf11	0.000561184	2.12556	0.31	0.134	1
kcnc1a	0.000564262	1.91189	0.214	0.069	1
bsg	0.000575717	1.21928	0.738	0.833	1
EMC4	0.000582096	1.2794	0.667	0.554	1
SLC4A10.1	0.000585388	1.45494	0.262	0.097	1
rrm2.1	0.000590226	1.70312	0.524	0.327	1
il1rapl2	0.000592491	2.04155	0.31	0.132	1
cryz	0.000594847	2.17854	0.214	0.069	1
cacna1ba	0.000594847	1.94395	0.214	0.069	1
nog2	0.000603561	1.85345	0.286	0.11	1
ctps1b	0.000612641	3.16985	0.262	0.1	1
rtf2	0.000612934	-1.47568	0.167	0.431	1
reep2	0.000621627	1.82521	0.333	0.154	1
LSM3	0.000621692	0.755904	0.881	0.805	1
pax3a	0.00062294	-1.75118	0.071	0.349	1
pgam1a	0.000623955	1.3998	0.571	0.424	1
eif5a	0.000626187	-0.523249	0.81	0.937	1
vdac3	0.000626438	1.03262	0.81	0.814	1
prkcz	0.000627796	1.36755	0.333	0.141	1
lemd1	0.00062833	1.56464	0.333	0.136	1
grid2	0.000641912	1.86672	0.452	0.27	1
agrn	0.00064519	-0.522862	0.286	0.621	1
SNX9	0.000646101	2.17014	0.238	0.086	1
spry2	0.000647622	2.03074	0.476	0.283	1
cox17	0.000655401	1.21058	0.619	0.457	1
ddx46	0.000671628	-0.984681	0.238	0.517	1
pdcd6	0.000672605	2.29615	0.333	0.162	1
fam49al	0.000679317	-1.82992	0.024	0.27	1
cenps	0.0006799	1.77979	0.595	0.388	1
snrnp70	0.000680856	-0.720897	0.452	0.775	1
ENSDARG00000054562	0.000684729	-0.522576	0.643	0.913	1
ppdpfb	0.00068829	0.944264	0.786	0.781	1
sall1a	0.000689225	1.24297	0.429	0.208	1
RAD54B	0.000725876	2.28462	0.214	0.072	1
pax7b	0.000729373	-2.59349	0.048	0.288	1
ENSDARG00000088650	0.000737273	1.90496	0.262	0.1	1
plekhj1	0.000748072	1.47656	0.381	0.182	1
primpol	0.000749569	2.75954	0.357	0.18	1
ppp1r10	0.00075314	-0.634735	0.619	0.89	1
pdia3	0.000760619	0.688432	0.786	0.721	1
plxnb2a.1	0.000760953	1.88557	0.214	0.069	1
pkma	0.000765339	1.81643	0.571	0.437	1
pnn	0.000767453	-0.767398	0.452	0.725	1
pgk1	0.000771717	1.39598	0.571	0.407	1
cadm2a	0.000778017	1.56754	0.214	0.069	1
sft2d1	0.000783783	2.16197	0.214	0.069	1
arl6ip6	0.000788747	2.08124	0.357	0.165	1
nedd9	0.000791107	-1.81029	0.095	0.355	1
plekha5	0.000800122	1.95138	0.381	0.193	1
MAP3K21	0.000806237	-2.68309	0	0.217	1
ak1	0.000808333	1.73814	0.333	0.154	1
otx1	0.000828822	-3.17172	0.048	0.275	1
u2af2a	0.000832063	-0.72887	0.381	0.693	1
med30	0.000834756	2.03927	0.286	0.11	1
iscub	0.00083542	2.38939	0.286	0.115	1
crnkl1	0.000836724	-1.33519	0.167	0.439	1
atpv0e2	0.000837401	1.5301	0.452	0.264	1
nrg2b	0.000847346	2.44302	0.214	0.076	1
nucks1a	0.000852754	-0.609287	0.69	0.905	1
pcdh10a	0.000859692	1.66541	0.333	0.141	1
ENSDARG00000101606	0.000861952	1.19964	0.262	0.097	1
SORCS2	0.000866288	1.40476	0.357	0.154	1
npm3	0.000875278	-0.72635	0.619	0.829	1
PCDH9	0.000876008	1.63936	0.286	0.115	1
gstm.1	0.000882254	-0.729537	0.452	0.716	1
CDH13	0.000885584	2.34752	0.286	0.126	1
gphna	0.000886119	1.70995	0.381	0.193	1
tubb2	0.000895072	2.0381	0.214	0.072	1
tefa	0.000902782	-0.84838	0.429	0.699	1
mdka	0.000912984	-0.671498	0.5	0.849	1
wdr43	0.000914937	-1.10766	0.333	0.602	1
gchfr	0.000915575	2.18798	0.286	0.125	1
snrnp200	0.00092665	-0.966372	0.31	0.586	1
parp3	0.000932276	2.52704	0.286	0.126	1
rnf146	0.00093602	1.8512	0.262	0.097	1
clstn2a	0.000940299	1.23266	0.357	0.171	1
sumo1	0.000943325	-1.09312	0.381	0.636	1
ccdc117	0.000945709	-1.74049	0.143	0.392	1
trim8a	0.000962013	1.93737	0.238	0.086	1
cry3a	0.000963646	-1.30966	0.143	0.401	1
ENSDARG00000060102	0.0009689	-2.1258	0.024	0.257	1
irx3a	0.000973547	-2.88806	0.048	0.271	1
DOCK3	0.000980909	1.92001	0.357	0.175	1
slc1a3a	0.000982525	-1.34062	0.119	0.372	1
ENSDARG00000052061	0.000982835	-2.16379	0.071	0.31	1
mcm4	0.000990216	-0.599459	0.619	0.829	1
gas7a	0.000990253	1.71822	0.262	0.1	1
vcp	0.000994881	0.71582	0.786	0.807	1
foxo1a	0.00100561	1.97688	0.333	0.156	1
pola2	0.00101447	1.41184	0.619	0.426	1
ENSDARG00000055502	0.00101822	-0.526001	0.071	0.329	1
BACH2	0.00102342	-1.27263	0.238	0.506	1
uba5	0.00103067	1.4531	0.429	0.229	1
tspan2a	0.00104678	1.7941	0.5	0.322	1
h3f3b.1	0.00104953	0.643812	0.833	0.9	1
PCDH1.1	0.00106304	1.66365	0.381	0.195	1
npm1a	0.00107068	-0.529132	0.81	0.922	1
tm9sf2	0.00107715	1.53794	0.381	0.197	1
C19H6orf62	0.00109666	1.14956	0.786	0.639	1
si:ch211-51h9.6	0.00109984	-1.63888	0.095	0.336	1
rassf2a	0.0011016	2.25925	0.571	0.47	1
nlgn3a	0.00111709	2.82274	0.357	0.201	1
nfkbiab	0.00113146	-0.93188	0.333	0.619	1
SIK2	0.00113474	1.90988	0.429	0.236	1
glrx3	0.00113658	1.01096	0.738	0.693	1
EPN2	0.00113884	2.59811	0.429	0.281	1
selenot1a	0.00113916	1.57893	0.619	0.53	1
egr1	0.00114279	1.47446	0.5	0.296	1
cenpp	0.00115236	1.58608	0.429	0.238	1
ENSDARG00000062415	0.00115704	2.60426	0.381	0.216	1
hsp90b1	0.00117911	-0.737732	0.524	0.786	1
gart	0.00118189	-1.43769	0.095	0.359	1
vat1	0.00121995	2.93799	0.476	0.333	1
bag3	0.00122006	2.41659	0.333	0.164	1
syap1	0.00122638	1.12507	0.524	0.32	1
zgc:162944	0.00124315	-0.561351	0.5	0.764	1
osbpl9	0.00125575	2.70349	0.262	0.106	1
prkar2aa	0.00125752	1.24981	0.595	0.435	1
trmt10c	0.00127917	-1.82201	0.024	0.249	1
ENSDARG00000102406	0.00128295	2.47236	0.262	0.108	1
upf3b	0.0012876	-0.911352	0.143	0.4	1
znf367	0.00129813	1.80321	0.405	0.227	1
mak16	0.00130607	-0.679289	0.357	0.619	1
ENSDARG00000115978	0.00130741	1.26892	0.524	0.327	1
ssr2	0.00131081	-0.625208	0.595	0.864	1
gmfb	0.00133016	1.40937	0.69	0.615	1
sox19a	0.00133715	-1.98363	0.095	0.327	1
irf1b	0.00133742	1.62679	0.286	0.125	1
rbbp4	0.00134292	0.736515	0.905	0.903	1
rap1b	0.00135187	1.58508	0.595	0.416	1
scamp4	0.00135315	1.87823	0.286	0.121	1
wnt7aa	0.00136386	2.04726	0.381	0.206	1
mtbl	0.00136725	1.79778	0.571	0.439	1
tln1	0.00138402	-1.79535	0.095	0.338	1
dvl2	0.00138913	-1.12638	0.119	0.361	1
snrpc	0.0013901	-0.770675	0.571	0.779	1
sort1a	0.00139161	-1.55185	0.048	0.29	1
gtpbp4	0.00139365	-0.704215	0.548	0.812	1
ADGRL3.1	0.00139708	1.55265	0.405	0.223	1
asb8	0.00140884	1.88209	0.238	0.089	1
ENC1	0.00141332	1.69632	0.357	0.171	1
uhrf1	0.0014341	-0.626242	0.595	0.835	1
tead1a	0.0014368	-1.17384	0.143	0.413	1
atic	0.00144451	-0.830568	0.238	0.533	1
mt-nd3	0.00146068	-0.677329	0.619	0.913	1
nr2e1	0.00146115	-2.25686	0.071	0.297	1
tmem127	0.00148094	1.48749	0.262	0.102	1
gga1	0.00148417	1.88471	0.357	0.169	1
gria4a	0.00148926	2.77059	0.571	0.452	1
nsl1	0.0014894	2.09142	0.262	0.11	1
PLEKHA6	0.00149183	1.74874	0.333	0.162	1
ldhba	0.00150695	0.745861	0.81	0.888	1
zgc:110425	0.00150898	-2.82644	0.119	0.349	1
fbxo44.8	0.00152488	2.01139	0.214	0.076	1
atp2b4	0.00152572	1.56723	0.5	0.364	1
dazap1	0.00153213	1.61406	0.214	0.074	1
lifra	0.0015364	1.95185	0.262	0.106	1
ARF5	0.0015404	0.968489	0.69	0.578	1
ENSDARG00000102873	0.00154234	2.40321	0.286	0.13	1
tnfrsf19	0.00156283	-2.15173	0.119	0.348	1
kdm1a	0.00156835	-0.515233	0.429	0.717	1
tob1a	0.00157568	1.4767	0.524	0.331	1
PBRM1	0.00157722	1.71624	0.214	0.076	1
mab21l1	0.00158813	-2.25321	0.024	0.242	1
mybbp1a	0.00159364	-0.903299	0.333	0.604	1
lef1	0.00159526	-2.10291	0.024	0.242	1
ube2na	0.00159972	1.04075	0.762	0.719	1
stau2	0.00160225	1.14822	0.714	0.636	1
PIP5K1C	0.00161165	1.07044	0.333	0.149	1
hnrnph1l	0.0016134	-0.718227	0.476	0.732	1
cuedc1a	0.00163289	-2.72646	0.024	0.23	1
etv4	0.00163436	2.06926	0.262	0.11	1
creb3l3l	0.00163462	1.97958	0.262	0.104	1
kri1	0.00163876	-1.39767	0.19	0.442	1
TAPT1	0.00165174	2.00907	0.238	0.091	1
elmo1	0.0016547	1.13537	0.548	0.349	1
sox5	0.00166553	1.37426	0.429	0.227	1
itsn2b	0.00166744	1.93134	0.333	0.165	1
sox13	0.00168295	-2.46902	0.119	0.335	1
tsfm	0.00169036	2.00245	0.262	0.108	1
brca2	0.00169172	2.6018	0.286	0.121	1
rab40b	0.00169339	1.98655	0.238	0.091	1
hexim1	0.0017024	-0.572419	0.429	0.697	1
exosc3	0.00170253	-1.21094	0.19	0.437	1
usp47	0.00170257	1.64197	0.238	0.089	1
ube2t	0.00170454	1.04584	0.595	0.426	1
rnd3a	0.00170776	-1.15035	0.214	0.474	1
abhd3	0.00172177	2.12883	0.262	0.112	1
ENSDARG00000092033	0.00172311	-0.570255	0.286	0.539	1
ndufa4b	0.00172761	2.04726	0.286	0.13	1
h2ax	0.0017336	1.0068	0.667	0.571	1
fnta	0.00174226	-1.12308	0.238	0.483	1
igf2bp3	0.00176684	-1.10115	0.333	0.589	1
mnd1	0.00176725	2.01587	0.286	0.126	1
tacc3	0.00177876	2.44486	0.238	0.089	1
vps35	0.00179831	2.05814	0.5	0.349	1
RNF145	0.00182008	2.04259	0.31	0.143	1
csmd1a	0.00182028	1.74136	0.262	0.106	1
ENSDARG00000073944	0.00182304	-1.07799	0.143	0.403	1
ENSDARG00000000370	0.0018299	1.85741	0.381	0.19	1
ENSDARG00000061757	0.00184246	1.94642	0.286	0.13	1
pcbd1	0.0018477	1.45215	0.571	0.428	1
ENSDARG00000034555	0.00185241	-1.07124	0.238	0.481	1
elavl4	0.00185499	1.47104	0.476	0.318	1
dkc1	0.00186296	-0.723207	0.5	0.723	1
ADGRL3	0.00186606	1.3665	0.333	0.16	1
hells	0.00187023	-0.609089	0.524	0.799	1
serpinb1l3	0.00188133	2.00834	0.238	0.089	1
ap3s2	0.00189184	1.20926	0.429	0.229	1
iglon5	0.0018954	1.20436	0.524	0.344	1
TFAP4	0.00191004	-1.69769	0.143	0.375	1
kif4	0.00191605	2.34478	0.357	0.18	1
snap25a	0.0019228	1.01258	0.381	0.204	1
AAK1.1	0.00192305	1.13078	0.357	0.173	1
arpc5a	0.00194356	1.70455	0.381	0.199	1
prdx6	0.00195578	1.01643	0.69	0.664	1
gulp1a	0.00196507	-2.40526	0.024	0.23	1
AGAP3	0.00197335	1.43181	0.357	0.19	1
coq9	0.00198007	2.09615	0.31	0.154	1
coq10b	0.00200161	1.78244	0.31	0.149	1
SASH1	0.00201725	1.21753	0.357	0.18	1
HDAC5	0.00203624	2.26286	0.238	0.097	1
slc16a1b	0.00208582	-1.48633	0.095	0.331	1
psmd3	0.00208864	0.831007	0.833	0.757	1
sall3b	0.00209983	1.03058	0.381	0.177	1
atp6v1d	0.0021016	2.06333	0.429	0.232	1
celf4	0.00210534	1.46494	0.333	0.165	1
ENSDARG00000099307	0.00210959	1.1701	0.262	0.102	1
ENSDARG00000057644	0.00212371	1.65773	0.214	0.078	1
wu:fb44b02	0.00212751	1.78968	0.262	0.108	1
fntb	0.00214773	-1.21255	0.31	0.548	1
armc1l	0.0021538	0.862167	0.381	0.182	1
clns1a	0.00218297	-0.857115	0.31	0.552	1
creb1a	0.0022172	-0.782892	0.357	0.665	1
cadm3	0.00223769	1.89866	0.524	0.37	1
syt1a	0.00224132	1.06125	0.357	0.178	1
stim1a	0.00224639	1.32502	0.333	0.16	1
ndufa5	0.00226873	0.605728	0.762	0.848	1
cnn3b	0.00228166	-1.3158	0.119	0.359	1
pds5a	0.00228409	-1.13111	0.19	0.459	1
shoc2	0.00229878	1.93219	0.286	0.126	1
si:dkey-102m7.3	0.00230188	-0.702906	0.405	0.71	1
yipf4	0.00231947	1.29813	0.429	0.242	1
smc2	0.00235697	1.63545	0.571	0.401	1
fkbp1b	0.00238663	1.60725	0.381	0.21	1
en2a	0.00238761	-2.1087	0.071	0.29	1
dpf1	0.00244012	2.1809	0.214	0.082	1
crip2	0.0024606	1.64238	0.452	0.305	1
plpp5	0.00246623	1.3994	0.357	0.177	1
anln	0.00246952	2.54921	0.214	0.08	1
tubb4bl	0.0024706	1.33992	0.452	0.27	1
dclre1b	0.00248586	1.35756	0.333	0.16	1
atl3	0.00248874	1.65838	0.238	0.095	1
serinc1	0.00249004	1.67953	0.5	0.318	1
ier2a	0.00249925	2.40894	0.405	0.238	1
TANC2	0.00250399	1.65315	0.405	0.243	1
arl4ab	0.00253582	1.55278	0.238	0.091	1
snx27b	0.00255555	1.9114	0.262	0.117	1
map2k2a	0.0025604	2.20216	0.333	0.165	1
hsd17b12b	0.00256909	1.65133	0.429	0.245	1
FRY.1	0.00256949	2.34698	0.262	0.117	1
pwp1	0.0025753	-0.687531	0.357	0.586	1
mab21l2	0.00261917	-2.25265	0.071	0.288	1
nrxn1a	0.00262224	2.48963	0.357	0.221	1
tp53	0.00263504	2.42774	0.5	0.435	1
ptpn11a	0.00268408	1.6924	0.476	0.292	1
cib2	0.00268904	1.47036	0.333	0.162	1
hsd17b10	0.00270175	-0.79985	0.476	0.677	1
zgc:112083	0.00270515	2.34533	0.262	0.113	1
slc38a2	0.00271197	-0.886287	0.262	0.528	1
rnf130	0.00273094	2.45121	0.333	0.186	1
efna2a	0.00274951	-1.38467	0.262	0.487	1
RALGAPA2	0.00275979	2.68913	0.476	0.344	1
ywhabb	0.00277371	0.657819	0.81	0.885	1
ddx27	0.00277447	-0.776904	0.405	0.656	1
tox	0.00278164	-0.698507	0.405	0.652	1
DVL3	0.00278519	1.85615	0.214	0.082	1
GLS	0.00278911	1.37945	0.452	0.288	1
ttk	0.00281336	1.58174	0.357	0.195	1
slc6a15	0.00281627	-1.33545	0.095	0.325	1
sypb	0.00281985	1.32122	0.214	0.078	1
sdad1	0.00283191	-0.9125	0.119	0.368	1
ATP11A	0.00284803	1.52218	0.31	0.145	1
prpf38b	0.00284982	-1.14851	0.238	0.483	1
edc3	0.00286595	-2.07123	0.048	0.247	1
EFNA5	0.00287045	-1.17432	0.095	0.331	1
lrp5	0.00290918	-1.63579	0.167	0.39	1
anxa11b	0.00291622	1.0151	0.595	0.424	1
sat1a.2	0.00291848	1.07335	0.667	0.584	1
TACC1	0.00292797	2.62636	0.214	0.082	1
tra2a	0.00293938	-0.731382	0.476	0.732	1
galntl6	0.00295202	1.00295	0.262	0.113	1
zgc:101858	0.00295661	-0.834683	0.238	0.515	1
tmem97	0.00296407	-1.78636	0.071	0.281	1
drp2	0.00298731	2.16656	0.262	0.121	1
eif4ebp3	0.00299666	-1.16744	0.143	0.353	1
myo9aa	0.0030458	1.67961	0.405	0.238	1
yipf5	0.00305802	1.39942	0.31	0.147	1
necab2	0.00306188	1.52074	0.214	0.08	1
emc7b	0.00307241	1.67172	0.524	0.37	1
palm1a	0.00311657	1.46078	0.262	0.113	1
cdkn1bb	0.00312134	-0.535295	0.214	0.468	1
aopep	0.00314633	2.1145	0.31	0.152	1
ENSDARG00000037967	0.00315047	1.74688	0.262	0.113	1
krr1	0.00316492	-1.20649	0.119	0.353	1
LRRC4B	0.00319629	2.53737	0.357	0.23	1
ENSDARG00000045401	0.00322153	-1.68027	0.119	0.333	1
CHD7	0.00322898	-0.896983	0.476	0.673	1
ENSDARG00000097691	0.00323561	0.702662	0.881	0.749	1
UBE2QL1	0.00324071	1.37734	0.31	0.139	1
cobl	0.00327643	1.81237	0.381	0.229	1
emd	0.00329514	1.70462	0.381	0.223	1
pam16	0.00331642	-0.535558	0.381	0.615	1
tspan5a	0.00332769	1.5642	0.286	0.128	1
otx2b	0.00333143	-2.6406	0.024	0.212	1
ENSDARG00000116076	0.00333339	0.80083	0.952	0.926	1
phc2a	0.00335415	-1.2893	0.19	0.409	1
chmp4bb	0.00335426	1.66909	0.476	0.323	1
clgn	0.00335646	1.51154	0.452	0.284	1
atp2b3b	0.00335933	1.69389	0.262	0.119	1
sdhdb	0.00336078	-0.756401	0.405	0.651	1
HNRNPU	0.00338946	-0.697652	0.381	0.636	1
elovl4a	0.00339176	1.47041	0.238	0.097	1
nuf2	0.00339321	1.70063	0.357	0.184	1
ENSDARG00000096554	0.00341957	1.40976	0.31	0.147	1
slc25a44b	0.00342723	2.30184	0.286	0.134	1
cxcl18b	0.00342723	2.28381	0.286	0.134	1
prdx5	0.00343647	0.909181	0.786	0.721	1
UTP14C	0.00345306	-0.532692	0.238	0.493	1
si:ch211-22i13.2	0.00345886	-1.08075	0.238	0.478	1
me2	0.00346055	1.30039	0.214	0.082	1
tenm3	0.00361622	-1.30304	0.476	0.652	1
sf3b6	0.00364974	-0.603848	0.619	0.842	1
ankrd12	0.0036999	-0.783792	0.405	0.643	1
plpbp	0.00370561	2.98623	0.262	0.121	1
rbm39a	0.00370827	-0.802354	0.405	0.639	1
zgc:153993	0.00372369	1.44118	0.286	0.132	1
btg3	0.00373759	1.43328	0.69	0.625	1
ENSDARG00000101462	0.00374517	-2.29031	0.024	0.203	1
kcnma1a	0.00375573	1.13653	0.31	0.139	1
hexb	0.00378908	1.27123	0.31	0.152	1
mt-nd4l	0.00379276	-0.799046	0.214	0.467	1
ghra	0.00380875	-2.27284	0.024	0.208	1
aaas	0.00381532	1.76303	0.524	0.392	1
imp4	0.00385374	-1.07847	0.143	0.387	1
zgc:194224	0.00385727	-1.17012	0.095	0.31	1
cuedc2	0.00385805	1.6022	0.31	0.156	1
ntm	0.0038675	1.73455	0.429	0.294	1
ENSDARG00000059925	0.00387603	2.16793	0.357	0.204	1
ENSDARG00000101670	0.00388958	1.17795	0.381	0.208	1
pop7	0.00389194	2.05774	0.524	0.338	1
ssrp1a	0.00389453	-0.682977	0.548	0.771	1
fam50a	0.0039349	-0.662712	0.476	0.686	1
arpp19b	0.00395192	0.885147	0.667	0.612	1
ncapd3	0.0039683	1.54527	0.405	0.223	1
znf395a	0.00397816	-1.69614	0.143	0.348	1
slc35d1a	0.00405414	1.56924	0.381	0.212	1
slc7a6os	0.00405851	1.30993	0.5	0.336	1
lnpa	0.00407154	2.15249	0.238	0.102	1
tuba5	0.00407245	1.2781	0.714	0.801	1
tmem14a	0.00407336	1.52507	0.548	0.413	1
ENSDARG00000039661	0.00410324	1.64433	0.238	0.099	1
nme5	0.00411143	1.75166	0.238	0.1	1
mgst3a	0.00413001	1.8224	0.69	0.658	1
tmem51a	0.00413953	1.86521	0.238	0.102	1
abce1	0.00414305	-0.618634	0.476	0.751	1
zfhx3b	0.0041793	-1.09575	0.143	0.375	1
rnaset2	0.0042268	1.4624	0.262	0.112	1
nfixb	0.00422789	0.585035	0.429	0.232	1
ENSDARG00000024443	0.00423566	1.77478	0.214	0.084	1
npc2.1	0.0042397	1.73583	0.524	0.381	1
PCDH7	0.00426543	1.35265	0.429	0.273	1
ENOX2	0.00429562	1.27448	0.429	0.257	1
rrm1	0.00434054	0.72488	0.762	0.649	1
hspa5	0.00434069	-0.730031	0.69	0.883	1
dtnbp1b	0.00434922	-2.0867	0.048	0.238	1
plagl2	0.00436368	-1.82321	0.095	0.297	1
swap70b	0.00436418	1.81964	0.214	0.086	1
mphosph10	0.00439981	-0.858848	0.286	0.53	1
MATCAP1	0.00440384	1.14704	0.286	0.126	1
ift74	0.00440696	1.34921	0.381	0.208	1
PTPRU	0.00441725	1.95076	0.5	0.383	1
CLSTN3	0.00442256	1.75477	0.238	0.104	1
tshz1	0.0044249	-0.994188	0.214	0.442	1
zgc:158803	0.00443107	-1.01589	0.214	0.465	1
adck1	0.00445184	1.41385	0.357	0.184	1
ATAD2	0.0044963	1.28799	0.571	0.416	1
zwilch	0.0044978	1.84996	0.262	0.119	1
ptk7a	0.00451075	-1.28152	0.095	0.303	1
mtf2	0.00451144	3.07123	0.238	0.108	1
mdkb	0.00451427	1.07227	0.738	0.809	1
CSRNP2	0.00452277	1.56588	0.214	0.084	1
tmcc3	0.00453145	-1.76676	0.095	0.294	1
lin7c	0.00453777	1.41594	0.429	0.247	1
sinhcafl	0.00455005	-1.46665	0.262	0.476	1
paics	0.00455425	-0.603758	0.405	0.641	1
lipg	0.00456106	-2.03789	0.024	0.206	1
dnajc1	0.00456215	1.30473	0.5	0.355	1
clta	0.00456263	1.17841	0.69	0.697	1
jun	0.004565	0.917857	0.81	0.818	1
shcbp1	0.00458674	2.01911	0.214	0.089	1
qkia	0.00459367	1.72731	0.69	0.723	1
ENSDARG00000060678	0.00460173	-1.54795	0.119	0.335	1
plxdc2b	0.00464714	-1.78787	0.119	0.322	1
ppp3ca	0.00466125	1.66111	0.286	0.136	1
NAV2.1	0.00466595	1.59158	0.31	0.156	1
nsfa	0.00466722	0.817417	0.262	0.113	1
arpc1a	0.00469503	1.1433	0.595	0.467	1
slc38a5b	0.00472389	-0.637513	0.071	0.283	1
ddx52	0.00473314	-1.02585	0.286	0.47	1
slc29a1a	0.00477694	-1.04205	0.333	0.53	1
PLXNA2	0.00478445	1.21241	0.405	0.236	1
pole	0.00480199	1.19202	0.452	0.297	1
gabarapb	0.00482315	0.873942	0.714	0.781	1
slit2	0.00482883	-0.726192	0.095	0.323	1
bysl	0.00487361	-0.599966	0.571	0.768	1
upf3a	0.00488527	1.35802	0.286	0.141	1
fthl27	0.00490942	0.85808	0.833	0.913	1
gab1	0.00491858	-1.55364	0.19	0.392	1
nusap1	0.00494218	0.816507	0.405	0.217	1
bcl7bb	0.00495879	-0.642536	0.238	0.452	1
zgc:113348	0.00502677	1.9601	0.286	0.141	1
atp1b1b	0.00503604	1.39495	0.238	0.104	1
dscc1	0.00503735	1.36638	0.524	0.366	1
prmt3	0.00505339	-0.870338	0.119	0.357	1
trappc6b	0.00505937	1.41285	0.286	0.138	1
smco4	0.00510771	-1.14317	0.119	0.323	1
ildr2	0.00514481	-1.58506	0.119	0.323	1
CAMKMT	0.00515047	1.60295	0.214	0.084	1
adam9	0.00515047	1.4215	0.214	0.084	1
sp4	0.00516467	-1.38976	0.119	0.322	1
dock4b	0.00517159	2.23121	0.31	0.173	1
itgb3bp	0.00518925	1.6212	0.262	0.119	1
SLC44A1	0.00520083	1.16097	0.31	0.152	1
itgb5	0.00520386	1.84804	0.214	0.086	1
stxbp5l	0.00522961	0.890395	0.238	0.097	1
ENSDARG00000056050	0.00523336	2.07901	0.357	0.191	1
ENSDARG00000086950	0.00527595	-1.94347	0.071	0.262	1
ENSDARG00000010681	0.00527649	1.60943	0.405	0.247	1
ENSDARG00000021987	0.00532622	1.71479	0.214	0.086	1
tbca	0.00535796	0.677179	0.738	0.822	1
cldn5a	0.00536913	-1.02136	0.214	0.459	1
dachd	0.00542999	1.49562	0.405	0.219	1
bcl9	0.00543972	-0.620132	0.167	0.405	1
ube2c	0.00544872	0.650129	0.405	0.223	1
snrpb2	0.00545766	-0.716744	0.357	0.61	1
ptprga	0.0054953	2.03021	0.524	0.444	1
pole4	0.00550326	0.992988	0.69	0.677	1
PSD2	0.00552505	1.11987	0.238	0.097	1
KIF1A	0.00564162	0.936597	0.429	0.245	1
ctbp2a	0.00564414	-1.2321	0.167	0.377	1
bmp1a	0.00565609	0.758393	0.357	0.175	1
samd1a	0.00567151	1.58902	0.286	0.147	1
grsf1	0.00567762	-1.22469	0.143	0.346	1
meis1b	0.00569268	-0.998321	0.333	0.532	1
haus6	0.00572045	0.999336	0.429	0.243	1
mcmbp	0.00573513	-1.09646	0.357	0.524	1
mapk10	0.00575913	1.52794	0.333	0.178	1
ENSDARG00000089643	0.00576015	-1.83676	0.095	0.292	1
ppp3cca	0.00581261	1.10128	0.31	0.151	1
FLRT1	0.00582034	1.29521	0.262	0.117	1
jam3b	0.00582273	-0.813828	0.357	0.595	1
bcl7a	0.00582278	-1.04884	0.238	0.463	1
atp1b2a	0.00582457	1.87724	0.405	0.268	1
EEIG1	0.0058614	-1.68435	0.119	0.31	1
ENSDARG00000060030	0.00586481	-1.67669	0.048	0.234	1
luc7l3	0.00587634	-0.635002	0.452	0.695	1
smarcd1	0.00589755	-0.53762	0.5	0.73	1
qki2	0.00589816	1.39309	0.619	0.535	1
mrpl33	0.00592999	1.15556	0.619	0.513	1
EPB41	0.00596473	-0.627456	0.381	0.639	1
WAPL	0.00601278	-1.54519	0.048	0.236	1
ENSDARG00000115101	0.00604587	-2.12522	0.095	0.284	1
cdh11	0.00604649	1.74707	0.405	0.264	1
tmem192	0.0060901	1.58686	0.262	0.117	1
lrpap1	0.00610266	0.97142	0.595	0.506	1
ATP8A2	0.00613019	2.01867	0.238	0.108	1
irx1a	0.00613427	-1.86399	0.048	0.236	1
ube2s	0.00614092	1.78235	0.31	0.154	1
ndufb6	0.00614733	0.793308	0.786	0.783	1
pim2	0.00616471	1.38279	0.214	0.087	1
RNF165.1	0.00619508	1.14737	0.333	0.171	1
chmp5b	0.00620241	0.956217	0.524	0.383	1
laptm4b	0.00621095	1.56201	0.405	0.255	1
chmp3	0.00627978	2.1603	0.238	0.106	1
ENSDARG00000068640	0.00642666	-1.41767	0.19	0.388	1
ndnl2	0.00644106	1.15603	0.524	0.405	1
glt8d2	0.00646817	-1.88031	0.071	0.257	1
sec31a	0.00647035	1.90877	0.262	0.123	1
kmt2a	0.00647466	-1.35795	0.119	0.329	1
rab1ba	0.00652856	1.64864	0.357	0.217	1
zgc:161969	0.00658869	-0.614746	0.143	0.349	1
EIF4G3	0.00661133	1.62049	0.286	0.143	1
cwf19l1	0.00666764	-1.81885	0.048	0.227	1
nt5c2b	0.00670635	2.54374	0.238	0.104	1
neil3	0.00671001	1.68457	0.214	0.087	1
stxbp1a	0.00675002	1.68765	0.31	0.165	1
smg7	0.00679279	1.80734	0.429	0.268	1
ENSDARG00000101707	0.0068184	-0.526628	0.667	0.848	1
ENSDARG00000089922	0.00682467	1.56244	0.333	0.178	1
TSPAN9	0.00682748	1.49955	0.214	0.089	1
rnf168	0.00684059	0.904175	0.524	0.379	1
hnrnpm	0.00684559	-0.804662	0.476	0.703	1
ano5b	0.0068544	1.51625	0.262	0.125	1
srsf4	0.00691816	-0.628939	0.5	0.74	1
nfasca	0.00698733	1.47584	0.381	0.227	1
dennd4a	0.00700762	1.85274	0.286	0.149	1
slirp	0.00701677	0.700848	0.833	0.803	1
racgap1	0.00705012	1.77206	0.238	0.113	1
tmub1	0.00711677	1.40535	0.357	0.204	1
PRPF4B	0.00718148	-1.99653	0.048	0.216	1
atp2a2a	0.00718749	1.25151	0.31	0.156	1
riok3	0.00725768	1.36315	0.214	0.087	1
relch	0.00726826	1.66476	0.381	0.234	1
bcl11ab	0.0072993	-2.24641	0.048	0.216	1
fndc3ba	0.00731259	-0.548483	0.19	0.388	1
otx2a	0.00734113	-2.18893	0.048	0.221	1
ENSDARG00000077826	0.00742919	-0.907591	0.167	0.403	1
LRRC58	0.00745026	1.19168	0.357	0.201	1
slc29a2	0.00747029	1.36068	0.286	0.141	1
angptl4	0.00747831	-0.655037	0.476	0.649	1
rer1	0.00752863	1.25515	0.548	0.435	1
psmb3	0.00755776	0.533816	0.905	0.898	1
cwc27	0.00757584	-0.62832	0.214	0.429	1
spty2d1	0.00758233	1.34983	0.31	0.158	1
coa6	0.00760603	-0.853249	0.333	0.567	1
fxr2	0.0076396	-0.786112	0.167	0.372	1
fam20b	0.0076432	1.33099	0.31	0.156	1
dusp19b	0.00769976	1.65308	0.476	0.403	1
ubap2b	0.007721	-0.504733	0.524	0.738	1
tm9sf3	0.00772892	1.6362	0.357	0.199	1
fgfr4	0.00774169	-1.55256	0.167	0.372	1
gpsm2	0.00777055	1.73515	0.262	0.128	1
ywhaqb	0.00777685	0.763664	0.833	0.941	1
tfg	0.00779938	1.99814	0.429	0.277	1
slc25a11	0.00780856	1.74536	0.5	0.333	1
gnb1a	0.00784104	0.801652	0.762	0.825	1
ank2b	0.00788004	-0.77262	0.119	0.346	1
spag7	0.00793906	-0.909905	0.238	0.448	1
ftsj3	0.00795692	-0.708895	0.214	0.426	1
ENSDARG00000036414	0.00797709	-1.30162	0.095	0.29	1
zbtb11	0.00799497	-1.50394	0.048	0.223	1
ENSDARG00000105441	0.00803213	1.50759	0.262	0.128	1
tead3b	0.00805232	-1.44774	0.119	0.307	1
chmp6b	0.00807261	1.11042	0.571	0.444	1
CGNL1	0.00807483	-2.2928	0.048	0.212	1
polr2b	0.00807823	-0.68353	0.214	0.48	1
fsta	0.00808149	-1.68019	0.048	0.23	1
KDM6B	0.00808755	-0.741946	0.381	0.623	1
ENSDARG00000114349	0.00813384	0.988309	0.595	0.487	1
STRBP	0.00821104	0.988563	0.357	0.197	1
tk1	0.00827032	2.22379	0.31	0.158	1
cactin	0.00832705	-1.21149	0.167	0.368	1
FNDC3A	0.0084349	1.34555	0.286	0.139	1
gnb1b	0.00844085	0.696729	0.81	0.905	1
znf1153	0.00847013	1.19008	0.381	0.208	1
ENSDARG00000077405	0.00852196	-0.824199	0.381	0.591	1
junba	0.00854432	1.43991	0.643	0.658	1
ENSDARG00000087869	0.00861208	0.967525	0.571	0.401	1
mrps9	0.00862243	-0.887144	0.286	0.485	1
itm2ba	0.00863839	1.03497	0.667	0.721	1
mat2al	0.0086831	2.34532	0.214	0.097	1
cnih1	0.00889419	1.13917	0.548	0.401	1
si:ch73-130a3.4	0.00893285	0.969017	0.238	0.1	1
camk1db	0.0089617	2.18641	0.214	0.097	1
ENSDARG00000104501	0.00896551	-1.37804	0.048	0.223	1
atp6v1c1a	0.00898268	1.8111	0.238	0.11	1
PCDH1	0.00898483	1.38171	0.381	0.253	1
nbeaa	0.0090173	-1.80151	0.167	0.349	1
pgp	0.00904529	1.15601	0.31	0.162	1
gca	0.00909372	1.31593	0.619	0.515	1
ENSDARG00000074161	0.00911162	1.36639	0.524	0.385	1
h1-10	0.00916303	-2.89516	0.119	0.292	1
ENSDARG00000089382	0.00919292	0.840034	1	1	1
chchd6b	0.00919396	1.53121	0.571	0.494	1
snn	0.00921164	1.18221	0.429	0.268	1
rpl7l1	0.00926256	-0.684569	0.476	0.714	1
vps26bl	0.00929489	0.959054	0.333	0.186	1
ENSDARG00000043210	0.00930718	1.38956	0.262	0.121	1
anxa11a	0.00934677	1.39431	0.429	0.279	1
rogdi	0.00943794	1.96316	0.214	0.095	1
rnf213a	0.00943794	1.72057	0.214	0.095	1
ENSDARG00000071652	0.0094809	-1.19198	0.214	0.407	1
fam162a	0.00957629	1.17403	0.524	0.364	1
prxl2b	0.00958439	2.61082	0.262	0.126	1
ikbip	0.00958805	1.77807	0.214	0.095	1
ENSDARG00000068258	0.00962013	-1.2533	0.167	0.359	1
kif22	0.00968103	1.28387	0.357	0.206	1
arfip2a	0.00979492	2.59198	0.214	0.097	1
rpap3	0.00980432	-0.831287	0.167	0.405	1
ENSDARG00000075508	0.0099216	2.05005	0.333	0.18	1
SETBP1	0.00993722	-0.920271	0.238	0.422	1
stxbp5a	0.00994539	1.56308	0.238	0.112	1
dpcd	0.0100157	1.90806	0.357	0.23	1
acaa2	0.0100341	-0.689965	0.143	0.331	1
zpr1	0.0100858	-1.01211	0.238	0.429	1
PDE4B.1	0.010089	1.42531	0.333	0.184	1
TTYH3	0.0101115	1.79291	0.476	0.351	1
si:ch211-133n4.4	0.0101224	1.21356	0.595	0.565	1
ENSDARG00000005236	0.0102397	-1.38913	0.238	0.405	1
skic8	0.0102742	-0.88302	0.238	0.429	1
mrpl46	0.0102916	-0.522123	0.214	0.413	1
ubtf	0.0103021	-0.674172	0.476	0.673	1
mindy3	0.0103414	1.13191	0.571	0.498	1
xpo6	0.0103603	1.31153	0.262	0.125	1
pou2f1b	0.0103765	-1.1288	0.214	0.416	1
fscn1a	0.0104531	1.49927	0.5	0.346	1
pbrm1l	0.0105035	-1.1366	0.19	0.392	1
ergic1	0.0105062	1.33463	0.286	0.141	1
THSD7B	0.0105212	1.48777	0.262	0.128	1
dtymk	0.0105977	0.999862	0.476	0.344	1
hk2	0.0107581	-1.64951	0.095	0.268	1
bloc1s6	0.0107637	1.1797	0.429	0.284	1
tomm34	0.0108188	1.49975	0.357	0.195	1
GANAB	0.0108931	1.30302	0.31	0.165	1
xpc	0.0109231	-0.696983	0.19	0.413	1
rnf169	0.0109252	2.98415	0.286	0.154	1
smim7	0.0110104	2.05578	0.262	0.126	1
RIMBP2.1	0.0110319	1.45984	0.214	0.097	1
puraa	0.011095	1.73464	0.214	0.095	1
rnf41	0.0111177	1.30797	0.286	0.143	1
xpnpep1	0.0111196	-0.727494	0.071	0.242	1
pfas	0.0111412	-0.624496	0.048	0.225	1
STAG1	0.0111961	-1.72305	0.071	0.238	1
ttll7	0.0112178	1.07622	0.381	0.236	1
EFNA2	0.0112182	-1.06612	0.048	0.217	1
ADGRB3	0.0112209	2.38273	0.333	0.219	1
wrnip1	0.0112469	1.83268	0.238	0.113	1
bub3	0.0112601	1.06909	0.619	0.506	1
cd82a	0.0112601	1.92673	0.595	0.5	1
msi1a	0.0113659	-1.38134	0.19	0.361	1
ppp4cb	0.0113941	1.02706	0.619	0.517	1
dhfr	0.0114929	0.767769	0.714	0.591	1
mrps15	0.0114931	-1.35229	0.19	0.368	1
ndufs3	0.0114974	-0.611243	0.5	0.751	1
ercc6l	0.011523	2.00712	0.357	0.212	1
GUSB	0.0115612	1.26353	0.5	0.349	1
zic2b	0.0115907	-2.22694	0.048	0.206	1
PCDH11Y	0.011678	1.45301	0.381	0.24	1
wbp2	0.0117028	1.04694	0.452	0.284	1
cltca	0.0118433	1.01018	0.548	0.442	1
chmp4ba	0.0118461	1.96507	0.381	0.243	1
slka	0.0118468	1.54704	0.381	0.242	1
stx1b	0.0118822	1.39439	0.381	0.247	1
phf21aa	0.0119739	-1.43625	0.095	0.264	1
jade3	0.0119771	-1.49107	0.048	0.208	1
caskb	0.0121587	1.63374	0.286	0.156	1
PREX1	0.0121698	2.13641	0.333	0.21	1
TMEM132C.2	0.0121795	0.996112	0.214	0.093	1
ctnna2	0.0121894	0.929248	0.643	0.543	1
negr1	0.0121916	1.39435	0.524	0.379	1
ENSDARG00000096562	0.0121973	2.02596	0.238	0.113	1
smim20	0.0122128	0.909556	0.405	0.275	1
azin1a	0.0122183	1.84938	0.214	0.097	1
dynlt2b	0.012239	-1.47513	0.071	0.238	1
zgc:55943	0.0122589	1.27054	0.333	0.197	1
srgap2	0.0123085	-0.785845	0.214	0.413	1
cnep1r1	0.0123224	1.23803	0.429	0.271	1
RAPH1	0.012335	2.03155	0.262	0.139	1
WARS1	0.0123358	1.3755	0.286	0.143	1
b2ml	0.012373	1.42519	0.524	0.426	1
rab4a	0.0123792	2.18151	0.238	0.108	1
cfap20	0.0125009	0.877184	0.31	0.546	1
adipor1b	0.0126264	1.29218	0.214	0.089	1
eif1axb	0.0126287	0.680343	0.833	0.861	1
MYO1B	0.0126517	-1.43371	0.071	0.24	1
NOS1AP	0.0127158	1.27264	0.524	0.422	1
RASA1	0.0128377	-1.66371	0.071	0.236	1
mesd	0.0128469	-0.702989	0.333	0.537	1
nom1	0.0128546	-1.57695	0.095	0.26	1
si:dkey-119f1.1	0.0129971	1.25312	0.333	0.18	1
btbd10a	0.0130188	-1.50505	0.095	0.27	1
dnmt1	0.0130465	1.18469	0.619	0.58	1
chd4a	0.0130719	-0.528969	0.69	0.851	1
dlgap5	0.0130895	0.680111	0.452	0.264	1
tle3b	0.0131341	-1.49928	0.119	0.29	1
prkacab	0.0131359	1.29964	0.262	0.128	1
ATP10A	0.0131691	-1.56592	0.048	0.204	1
FAM184A	0.0132815	1.59099	0.238	0.115	1
med6	0.0133066	-0.591048	0.214	0.418	1
ENSDARG00000105479	0.0133438	1.65313	0.238	0.115	1
prdx1	0.0133717	1.70134	0.476	0.39	1
cdc27	0.0133786	1.90302	0.286	0.156	1
wdr33	0.0134293	-0.784033	0.333	0.539	1
rrp12	0.0134697	-0.807168	0.214	0.394	1
efnb3b	0.0134969	-0.971646	0.333	0.524	1
supt16h	0.0135206	-0.525371	0.571	0.809	1
higd2a	0.0136078	1.15392	0.429	0.303	1
carm1	0.0136279	-0.824953	0.405	0.569	1
wwp2	0.0137281	0.91682	0.31	0.16	1
ccni	0.0137351	-0.519261	0.429	0.699	1
ENSDARG00000053800	0.0137467	-0.912539	0.238	0.42	1
dynlt5	0.0137766	1.17474	0.31	0.164	1
chaf1b	0.0138369	1.48408	0.5	0.375	1
arntl2	0.0138375	-1.31545	0.095	0.273	1
col4a5	0.0138599	-1.44786	0.071	0.24	1
hnrnph1	0.0140239	0.711956	0.238	0.108	1
sema6dl	0.0140987	-1.28684	0.071	0.243	1
en2b	0.014193	-1.12346	0.19	0.392	1
ADGRL2.1	0.014321	-0.544203	0.262	0.481	1
cst14a.2	0.0144438	1.02466	0.667	0.677	1
zgc:162730	0.0146302	1.46738	0.357	0.204	1
fam172a	0.0146585	-0.965657	0.214	0.422	1
micu1	0.014689	1.32627	0.286	0.147	1
HDAC6	0.0147214	1.39155	0.238	0.112	1
cbx1b	0.014764	1.04972	0.595	0.539	1
rbmx2	0.0149215	-1.0519	0.119	0.292	1
DDX6	0.0149814	1.33481	0.524	0.381	1
ube2l3a	0.0149847	1.32374	0.595	0.509	1
PIAS1	0.0149925	-1.20883	0.095	0.271	1
cox15	0.0149925	1.0843	0.381	0.249	1
rnf20	0.0150205	-1.21305	0.167	0.351	1
pfn2b	0.015045	0.804879	0.738	0.92	1
pip5k1ab	0.0152051	1.4699	0.238	0.113	1
tmem50a	0.0154068	1.11139	0.452	0.318	1
waslb	0.0154632	1.22409	0.286	0.149	1
parp16	0.0155037	2.12031	0.286	0.16	1
map2k4a	0.015547	1.52555	0.238	0.115	1
cers5	0.0155737	1.61224	0.214	0.1	1
CDK16	0.0156527	1.56336	0.381	0.245	1
picalma	0.0158437	2.14639	0.31	0.204	1
calm2a	0.0161371	1.39757	0.667	0.641	1
aif1l	0.0161789	0.968689	0.714	0.706	1
ptch1	0.0161901	-1.43742	0.119	0.286	1
acin1b	0.0161909	-0.562675	0.333	0.571	1
zfyve21	0.0161949	1.5113	0.286	0.151	1
ap2b1	0.0162634	1.23664	0.524	0.403	1
C2H7orf25	0.0163109	2.51417	0.262	0.139	1
ENSDARG00000075349	0.0163728	-1.26085	0.071	0.236	1
tusc2b	0.0163796	1.84034	0.31	0.173	1
ubxn1	0.0165285	-0.625248	0.405	0.647	1
slc20a2	0.0165584	1.22585	0.476	0.37	1
cplx2	0.0165757	1.86252	0.214	0.104	1
ENSDARG00000095724	0.0166459	1.29474	0.5	0.401	1
ENSDARG00000087950	0.0167493	-0.739961	0.333	0.513	1
eaf2	0.0167642	-0.964412	0.19	0.372	1
cwc22	0.0168414	-1.01242	0.143	0.329	1
zcchc10	0.0169091	-1.16905	0.119	0.294	1
chordc1a	0.0169141	-1.01492	0.286	0.47	1
hs6st1a	0.0172395	-0.652998	0.238	0.457	1
sdhaf3	0.0173092	-0.73416	0.119	0.303	1
cpox	0.0173566	1.2294	0.31	0.173	1
BCR.1	0.0173569	1.07297	0.262	0.136	1
ext2	0.0173625	1.31274	0.286	0.152	1
rac3b	0.0174253	3.11617	0.238	0.125	1
ENSDARG00000079062	0.0174885	1.47578	0.214	0.1	1
ppifb	0.0174913	0.772494	0.738	0.587	1
uqcrc2a	0.0175436	-0.770725	0.405	0.559	1
IRS2	0.0177193	1.56402	0.357	0.219	1
vrk1	0.0177479	1.1506	0.5	0.424	1
NIN	0.017792	-1.42121	0.071	0.232	1
palm1b	0.0178119	0.989349	0.333	0.186	1
tpx2	0.0178519	1.36599	0.31	0.178	1
mccc2	0.0179023	-0.513519	0.286	0.483	1
skp1	0.0180169	0.639181	0.833	0.877	1
cops8	0.0180504	0.970796	0.5	0.394	1
nipa2	0.0180612	1.67982	0.238	0.119	1
ccne2	0.0181251	1.44682	0.452	0.316	1
selenos	0.0181458	1.18121	0.238	0.115	1
tpgs1	0.0181932	1.74225	0.31	0.178	1
RAPGEFL1	0.0182443	2.03148	0.214	0.102	1
ralab	0.0184547	1.26825	0.31	0.173	1
ENSDARG00000087555	0.0184588	-0.8262	0.357	0.537	1
ENSDARG00000099727	0.0184799	1.28617	0.262	0.134	1
zc3h13	0.0184888	-0.927671	0.333	0.515	1
PHF3	0.0184888	-1.25942	0.119	0.284	1
otub1b	0.018583	-0.72205	0.238	0.429	1
arhgap29b	0.0186627	-0.981388	0.143	0.325	1
pknox2	0.0187587	1.29083	0.381	0.243	1
GRK6	0.018759	1.88992	0.238	0.123	1
atox1	0.0188268	1.03573	0.619	0.63	1
efna1a	0.0188692	-1.28192	0.095	0.253	1
cpsf1	0.0189724	-0.822618	0.143	0.329	1
nif3l1	0.0189792	1.23312	0.238	0.115	1
idh3b	0.0189926	1.6997	0.405	0.294	1
prkar1aa	0.019011	1.39852	0.286	0.158	1
kdm5bb	0.0190993	-1.28752	0.095	0.264	1
spryd3	0.0191605	0.901218	0.262	0.13	1
ENSDARG00000109646	0.0191835	1.17833	0.333	0.186	1
ldlrap1a	0.0191968	1.22948	0.286	0.152	1
nat8l	0.0192961	0.828256	0.667	0.636	1
arglu1a	0.0193015	-0.996804	0.214	0.388	1
cbx3b	0.0193319	-0.578164	0.357	0.541	1
lrwd1	0.0193382	-1.6422	0.071	0.221	1
rpp30	0.0194078	-1.27805	0.071	0.221	1
usp6nl	0.0194859	1.48968	0.476	0.351	1
GALNT1	0.0194933	0.992442	0.452	0.333	1
celf5a	0.0195983	1.40308	0.357	0.236	1
zgc:85777	0.0196202	1.27758	0.405	0.277	1
ptp4a2b	0.0196667	1.53024	0.429	0.309	1
adtrp1	0.0196866	1.04174	0.452	0.303	1
tmem18	0.0197156	0.968788	0.357	0.21	1
zic2a	0.0198632	-0.917241	0.143	0.32	1
mki67	0.0198881	0.988377	0.548	0.42	1
plaa	0.019969	1.40215	0.238	0.117	1
SLC35F1	0.0200949	0.950563	0.429	0.279	1
dctn4	0.020109	1.27621	0.405	0.264	1
lig3	0.0201611	-1.65801	0.095	0.245	1
mycbp2	0.0203517	1.24944	0.524	0.398	1
ahr2	0.0203545	1.3147	0.262	0.134	1
atp5pd	0.0203698	0.523847	0.929	0.967	1
cstf1	0.0204285	-0.591956	0.262	0.485	1
pxylp1	0.020433	1.09052	0.238	0.113	1
ttyh3b	0.0204371	1.64204	0.381	0.266	1
ywhah	0.0205176	0.524224	0.643	0.586	1
selenof	0.020596	0.904657	0.714	0.81	1
TNPO1	0.0206052	-2.03297	0.071	0.214	1
pbk	0.0207981	0.760478	0.333	0.186	1
appa	0.0208088	0.960431	0.571	0.481	1
HERC1	0.0208574	1.70981	0.31	0.184	1
supt5h	0.0210037	-0.885969	0.167	0.349	1
PLD2	0.0211032	2.04873	0.214	0.102	1
sptan1	0.0211477	1.36072	0.5	0.401	1
ENSDARG00000077582	0.0212016	1.75741	0.214	0.102	1
snx1a	0.021281	1.1172	0.429	0.273	1
C7H16orf87	0.0213318	1.04776	0.524	0.446	1
rbb4l	0.0213873	-0.7282	0.452	0.61	1
mtmr10	0.0214498	2.52191	0.214	0.104	1
syt7b	0.0214603	1.3744	0.238	0.125	1
zgc:112496	0.0214617	0.942183	0.429	0.283	1
CAMTA1.1	0.0215477	1.11951	0.286	0.158	1
arf2a	0.021578	1.14816	0.524	0.392	1
mid1ip1b	0.0215902	-0.615606	0.333	0.485	1
rgmb	0.0215916	-1.37322	0.095	0.255	1
tmem65	0.0216507	1.34034	0.262	0.138	1
emg1	0.0217103	-0.530719	0.357	0.569	1
sltm	0.0217855	-0.787893	0.333	0.543	1
dhx38	0.0218797	-0.773154	0.214	0.396	1
rtn1b	0.0218847	1.06189	0.286	0.158	1
ENSDARG00000099973	0.0219273	1.57785	0.238	0.121	1
dnajc5aa	0.0219643	0.837614	0.429	0.275	1
KPNA1	0.0220004	1.00997	0.286	0.156	1
snapin	0.0220084	1.08428	0.262	0.138	1
rprd1b	0.0220802	-1.45105	0.119	0.266	1
unga	0.0220897	0.729002	0.667	0.548	1
SYNE1	0.0221721	0.959447	0.286	0.156	1
qdprb.1	0.0221999	-1.05916	0.167	0.331	1
brip1	0.0222359	1.63242	0.262	0.141	1
ifngr2	0.0222786	1.4629	0.286	0.169	1
fosl1a	0.0224592	1.98782	0.452	0.37	1
cdc42	0.0224621	1.06365	0.595	0.541	1
ptp4a1	0.0224959	1.28468	0.548	0.459	1
ndfip1l	0.0225206	1.03925	0.429	0.288	1
mgarpa	0.0225309	0.977086	0.452	0.312	1
pcxa	0.0225395	1.374	0.452	0.309	1
hey2	0.02262	-1.31989	0.071	0.219	1
sin3b	0.0226988	-1.31436	0.119	0.275	1
ccdc85b	0.0227479	1.82753	0.262	0.143	1
spire1a	0.022753	1.57269	0.333	0.208	1
esf1	0.0228686	-0.501466	0.381	0.606	1
nelfcd	0.0228864	-1.07816	0.119	0.279	1
kcnn1a	0.0229363	1.09216	0.214	0.102	1
dmxl2	0.0230109	1.83503	0.214	0.106	1
ufc1	0.0232613	1.16017	0.524	0.422	1
morc3a	0.023407	0.780269	0.286	0.156	1
ugp2b	0.0235596	1.87458	0.262	0.139	1
znf276	0.023606	-1.51045	0.071	0.214	1
ndufa9a	0.0236264	1.39191	0.571	0.511	1
cbx2	0.0236794	-1.37141	0.071	0.219	1
rrp7a	0.0237287	-0.548772	0.119	0.277	1
cdh7a	0.0237944	1.35369	0.214	0.102	1
TSHZ2	0.0237971	0.775317	0.381	0.247	1
il10rb	0.0238703	1.52255	0.31	0.184	1
gigyf2	0.0238803	2.26392	0.286	0.165	1
chtf8	0.0239924	0.866665	0.595	0.47	1
znf609a	0.0240742	-0.701704	0.214	0.401	1
ckbb	0.0240769	0.540747	0.762	0.695	1
marchf6	0.0241623	1.29536	0.333	0.214	1
rasgef1bb	0.0241716	1.69964	0.238	0.125	1
cds2	0.0242693	1.18095	0.214	0.104	1
ralaa	0.0245035	1.38944	0.405	0.294	1
cmtr1	0.0245085	-0.920737	0.071	0.229	1
dcun1d2b	0.0245597	1.55394	0.262	0.138	1
casp20	0.0247225	2.59424	0.238	0.121	1
tomm40l	0.0247475	-0.640928	0.405	0.572	1
vta1	0.024867	-1.16466	0.167	0.336	1
ENSDARG00000076807	0.0250481	-1.7993	0.071	0.206	1
ENSDARG00000087238	0.0251769	1.39885	0.452	0.312	1
abhd16a	0.0252096	0.864927	0.381	0.238	1
zeb1b	0.0253046	1.51212	0.452	0.346	1
gnb4b	0.0254735	1.15624	0.452	0.322	1
cep131	0.0255049	-1.3313	0.071	0.216	1
sap30l	0.0255102	0.71149	0.762	0.725	1
pisd	0.0255359	1.24555	0.476	0.372	1
elocb	0.0255499	1.02512	0.762	0.766	1
btg2	0.0256525	2.0049	0.69	0.693	1
lman2lb	0.0256968	1.10838	0.238	0.119	1
slc35b2	0.0257109	1.1416	0.214	0.102	1
cluha	0.0257242	-1.36948	0.095	0.243	1
eml1	0.0257413	-0.895348	0.119	0.284	1
FAM13A	0.026089	-1.4073	0.071	0.221	1
pip4k2aa	0.0261013	1.33744	0.214	0.106	1
ENSDARG00000090213	0.0263367	1.30244	0.214	0.108	1
xpot	0.0263487	-1.55548	0.143	0.281	1
tbc1d16	0.0264412	0.906833	0.214	0.104	1
psmd11b	0.0265181	0.845582	0.5	0.396	1
tagln3b	0.0266068	1.49679	0.381	0.268	1
creld2	0.0266659	1.69724	0.262	0.143	1
cpsf3	0.0266793	-1.03717	0.167	0.312	1
dhrs4	0.0267559	1.38698	0.31	0.182	1
fgfrl1a	0.0267889	-1.61389	0.119	0.27	1
dusp6	0.0267916	1.10508	0.357	0.225	1
immp2l	0.0269242	1.23749	0.5	0.396	1
trappc3	0.0269247	1.13391	0.429	0.327	1
dck	0.0271206	1.427	0.357	0.236	1
ABR	0.0272823	1.46234	0.333	0.217	1
snx6	0.0273543	1.02655	0.429	0.314	1
arid2	0.0273943	-0.86494	0.167	0.329	1
larp7	0.0275752	-1.24594	0.143	0.296	1
exoc6	0.027653	1.52186	0.357	0.236	1
zswim5	0.0276626	-1.13229	0.286	0.426	1
rnf181	0.0276934	1.34543	0.238	0.126	1
ENSDARG00000017211	0.0277394	-1.1112	0.19	0.349	1
micos10	0.0278747	0.925448	0.69	0.667	1
gpx8	0.0278983	-0.744732	0.143	0.305	1
ncapd2	0.0280441	1.44649	0.429	0.327	1
hcfc1b	0.0280524	-0.557262	0.429	0.625	1
KMT2E	0.028436	-1.14154	0.143	0.303	1
zic1	0.028482	-1.33858	0.143	0.299	1
pcdh18a	0.0284984	-1.21829	0.095	0.249	1
ENSDARG00000051735	0.0286096	2.23805	0.31	0.18	1
rnf121	0.0286673	0.998396	0.357	0.221	1
sub1b	0.0287524	0.543231	0.714	0.861	1
zcchc17	0.0288125	-1.05832	0.214	0.377	1
ATP6V1A	0.0288537	1.24136	0.238	0.126	1
MDN1	0.0288952	-1.00916	0.19	0.357	1
spcs2	0.0289868	0.997609	0.619	0.645	1
bcl11aa	0.028999	-1.24929	0.095	0.242	1
gnai2a	0.0290347	1.52471	0.5	0.504	1
eed	0.0292075	-0.602489	0.429	0.651	1
nfya	0.0294526	-0.721867	0.381	0.528	1
cnot4b	0.0295235	1.50188	0.214	0.108	1
plk1	0.0295338	0.78912	0.286	0.152	1
EP300	0.0295346	-0.661789	0.262	0.444	1
mrpl19	0.0295493	-1.17666	0.143	0.288	1
ENSDARG00000068745	0.0296577	1.03781	0.262	0.145	1
ADISSP	0.0296906	2.11762	0.238	0.126	1
sgk1	0.0298524	-0.7766	0.262	0.444	1
ginm1	0.0298717	1.16195	0.357	0.229	1
ino80	0.030126	-0.868098	0.262	0.431	1
ing5b	0.0301391	0.737134	0.452	0.318	1
ndufa7	0.0301766	0.707836	0.643	0.602	1
gosr1	0.0301925	1.2534	0.333	0.208	1
nxn	0.0302555	-0.717971	0.214	0.381	1
mdh1aa	0.0304786	0.558025	0.857	0.866	1
trappc5	0.0304952	0.832472	0.5	0.37	1
PHF12.1	0.0305294	1.4451	0.214	0.11	1
degs1	0.0305485	1.36359	0.5	0.394	1
oat	0.0306061	1.43917	0.286	0.169	1
tex264a	0.0306532	0.76101	0.381	0.232	1
mrgbp	0.0306623	-0.780235	0.262	0.428	1
mospd2	0.0307014	1.39918	0.214	0.108	1
gtf2a1	0.0308337	-0.801211	0.214	0.379	1
hsbp1a	0.0308445	1.45303	0.5	0.383	1
HSPG2	0.0309014	-1.06268	0.119	0.273	1
rab41	0.0309085	1.22553	0.333	0.206	1
mthfd1b	0.0309229	0.545898	0.19	0.344	1
gnai1	0.0309811	1.50204	0.381	0.296	1
pcdh2g13	0.0310729	1.58779	0.381	0.296	1
rnaseh1	0.0314482	1.68164	0.357	0.227	1
chmp1b	0.0316147	0.920181	0.5	0.398	1
KCNAB2	0.0319699	1.173	0.357	0.243	1
ENSDARG00000031782	0.031977	1.31048	0.238	0.128	1
rpf1	0.0319859	-0.598676	0.357	0.565	1
TEAD1	0.032137	1.19467	0.5	0.401	1
pum3	0.0321657	-0.648748	0.452	0.6	1
hsd17b7	0.0321816	-1.11275	0.071	0.212	1
txnrd3	0.0322437	1.27666	0.595	0.558	1
pitpnbl	0.0322515	0.94275	0.548	0.455	1
sgsm3	0.0322649	0.722494	0.214	0.104	1
PHLDB1.1	0.0323276	1.3348	0.238	0.126	1
lasp1	0.0323893	0.793442	0.643	0.6	1
cdk6	0.032562	-0.6773	0.31	0.485	1
CIT	0.03257	1.35327	0.381	0.245	1
cracd	0.0326034	2.01536	0.214	0.115	1
tomm5	0.032614	0.610373	0.762	0.807	1
cenpw	0.032691	0.97156	0.452	0.336	1
rnf7	0.032721	0.953916	0.714	0.727	1
uchl1	0.0328087	1.79349	0.238	0.125	1
nt5dc2	0.0328155	-0.875822	0.119	0.271	1
uvrag	0.0329311	1.38942	0.333	0.203	1
im:7152348	0.0329425	-0.545858	0.095	0.245	1
VASH2	0.0329881	-0.804366	0.095	0.243	1
pho	0.0329979	-0.85483	0.238	0.407	1
haus3	0.0331438	1.8922	0.262	0.147	1
dhrs1	0.0331497	1.63071	0.238	0.128	1
them4	0.0332822	1.37075	0.238	0.128	1
smc4	0.0333213	0.857794	0.5	0.424	1
C2H1orf35	0.0333799	-0.62747	0.214	0.39	1
pcdh17	0.0334489	1.48674	0.5	0.398	1
rtn4a	0.0334908	0.682968	0.69	0.766	1
cep112	0.0335072	-1.13235	0.214	0.359	1
jupa	0.0335503	-1.11415	0.071	0.21	1
f3a	0.0335631	2.19695	0.429	0.32	1
mrpl9	0.0335731	-0.900975	0.214	0.362	1
mrpl14	0.0336688	-0.656624	0.429	0.604	1
ahcyl2b	0.0336852	1.03021	0.333	0.208	1
slc25a20	0.0337508	0.936251	0.5	0.377	1
ggps1	0.0337985	0.847709	0.429	0.299	1
rab6bb	0.0340408	1.99636	0.214	0.112	1
pcgf1	0.0343301	-0.618137	0.143	0.303	1
dnajc9	0.0343404	1.22272	0.667	0.66	1
arglu1b	0.0345464	-0.688981	0.31	0.485	1
si:dkey-276j7.1	0.034569	-0.59015	0.5	0.699	1
mark3b	0.0346863	0.914347	0.5	0.353	1
katnal1	0.0347846	0.923304	0.262	0.141	1
dachb	0.0348149	1.73225	0.214	0.113	1
chchd1	0.0348205	-0.620167	0.286	0.435	1
fat1a	0.0348897	-0.61739	0.31	0.511	1
ccdc47	0.0351273	1.09818	0.452	0.353	1
dctd	0.035155	1.30682	0.333	0.221	1
ENSDARG00000092970	0.0351858	0.90653	0.238	0.128	1
exosc9	0.0352294	-1.0082	0.19	0.34	1
smim19	0.0353566	1.47881	0.286	0.165	1
fbxo2	0.0354223	2.78663	0.262	0.158	1
ENSDARG00000111460	0.0354775	1.04657	0.762	0.714	1
znf516	0.0355326	-0.501439	0.071	0.216	1
qrich1	0.0355409	-1.17955	0.119	0.262	1
rtca	0.0356203	0.972036	0.643	0.587	1
ptprn2	0.0356819	1.53696	0.5	0.493	1
apc	0.0357009	1.33159	0.476	0.362	1
G6PD	0.0359629	-0.96182	0.071	0.206	1
zgc:162200	0.0360385	1.36194	0.238	0.132	1
ctdspl2a	0.0363148	1.44323	0.238	0.128	1
mob4	0.0366161	1.11258	0.405	0.29	1
l1cama	0.0367007	-1.24636	0.071	0.206	1
NUP85.1	0.0367767	-0.673146	0.143	0.301	1
e2f7	0.0368582	1.73389	0.31	0.197	1
ap2m1b	0.0372812	2.02151	0.238	0.136	1
ENSDARG00000097819	0.0374513	-1.2851	0.071	0.206	1
GIT1	0.0374745	1.32981	0.238	0.128	1
sema4c	0.0375186	0.93703	0.262	0.141	1
ENSDARG00000104789	0.0376526	1.44869	0.31	0.203	1
RCN1	0.037865	0.925125	0.286	0.162	1
exoc6b	0.037909	1.01202	0.405	0.29	1
antkmt	0.0379589	0.922351	0.31	0.188	1
smdt1b	0.0380116	1.26922	0.452	0.4	1
ENSDARG00000099154	0.0380356	-0.747271	0.119	0.277	1
selenot2	0.0380427	1.05314	0.571	0.502	1
ZRANB3	0.0381296	0.759806	0.333	0.208	1
znf207b	0.0381629	-0.746276	0.333	0.491	1
ENSDARG00000075853	0.0382886	1.40953	0.31	0.199	1
actr6	0.0383008	-0.932866	0.262	0.407	1
nup35	0.038421	1.71828	0.286	0.16	1
eif4ebp3l	0.03876	-0.579558	0.262	0.446	1
cdca8	0.0390717	1.20862	0.286	0.164	1
plscr3b	0.0390962	-1.05853	0.119	0.257	1
ENSDARG00000079811	0.0391204	0.960728	0.238	0.128	1
ccdc57	0.0391713	1.18746	0.381	0.294	1
vapal	0.0392108	1.24609	0.524	0.446	1
wu:fa19b12	0.0392526	-1.05469	0.119	0.255	1
actr2a	0.0393158	-0.508042	0.19	0.357	1
pde7a	0.0394413	-0.714727	0.214	0.381	1
cenpo	0.0395114	1.2605	0.286	0.169	1
lpgat1	0.0395656	-1.52174	0.095	0.223	1
gadd45ba	0.0397605	1.27792	0.476	0.342	1
ENSDARG00000006128	0.0399422	1.95536	0.357	0.247	1
mbip	0.0399634	1.97202	0.31	0.195	1
NECTIN1	0.0399739	1.60518	0.476	0.426	1
fyna	0.0399868	0.855133	0.381	0.253	1
arl8	0.0400505	-1.21437	0.095	0.225	1
C10H17orf49	0.0400507	-1.09805	0.119	0.262	1
si:ch211-13c6.2	0.0402045	-0.975246	0.19	0.355	1
rtn3	0.0402443	1.65983	0.381	0.283	1
nudc	0.0402704	-0.5047	0.69	0.848	1
dnajb2	0.0404715	0.949298	0.286	0.164	1
epc1b	0.0404925	-1.28725	0.095	0.229	1
zgc:77439	0.0406031	-0.921863	0.095	0.234	1
sh3glb2b	0.0407961	1.36116	0.31	0.217	1
pleca	0.040832	0.660998	0.381	0.253	1
sh3rf1	0.0410254	-0.925305	0.143	0.284	1
clstn1	0.0410602	1.28747	0.476	0.366	1
ENSDARG00000104903	0.0411253	1.04778	0.333	0.219	1
FAM117A	0.0411362	-1.08901	0.119	0.258	1
pals1a	0.041157	-1.06257	0.167	0.312	1
skib	0.041225	-0.889769	0.119	0.268	1
ZFHX4	0.0413388	-0.591914	0.357	0.5	1
dnajc24	0.0414296	1.48834	0.238	0.141	1
cntfr	0.0414317	0.805883	0.524	0.422	1
ralbp1	0.0414961	1.22022	0.452	0.327	1
cttnbp2nlb	0.0415891	0.879286	0.31	0.178	1
tubgcp4	0.0416259	0.939147	0.238	0.123	1
fubp3	0.0417611	-0.610768	0.238	0.413	1
nemp1	0.0418321	1.10607	0.262	0.149	1
erbb2	0.0419534	1.05803	0.262	0.154	1
ppme1	0.0419576	0.796143	0.452	0.348	1
sox21b	0.0422012	-0.863141	0.143	0.296	1
ciao2b	0.0424024	1.0542	0.357	0.24	1
amer1	0.0424716	-1.11121	0.095	0.229	1
flrt3	0.0425678	-1.50756	0.143	0.271	1
cdca5	0.0426796	1.64885	0.405	0.283	1
tspan7b	0.0427575	1.30834	0.333	0.221	1
ek1	0.0428015	-1.60423	0.167	0.29	1
GLG1	0.0428778	1.04401	0.381	0.258	1
coa4	0.043044	-0.663168	0.238	0.403	1
sap130b	0.0430603	1.54849	0.238	0.13	1
fbxl6	0.043163	-0.572688	0.214	0.375	1
NAT16	0.0432005	1.38713	0.429	0.301	1
mrpl58	0.043384	-0.546181	0.214	0.374	1
pias4a	0.0436644	-0.682698	0.31	0.461	1
atpaf2	0.0438049	-0.762359	0.167	0.329	1
ENSDARG00000110152	0.0439344	-0.662067	0.143	0.296	1
fzd10	0.0442293	-0.918442	0.119	0.266	1
CTBP1	0.0442815	-1.17825	0.214	0.34	1
gas6	0.0443271	1.30816	0.214	0.115	1
VGLL4	0.0444722	1.9356	0.214	0.117	1
atp1b3b	0.0446954	1.14444	0.5	0.428	1
rybpa	0.0447874	-0.852329	0.071	0.203	1
zfand5a	0.0448887	1.07722	0.357	0.23	1
metrnla	0.0449154	0.773291	0.524	0.392	1
fgf13a	0.0450745	1.32746	0.214	0.112	1
kiaa1109	0.04549	1.51685	0.262	0.158	1
ARHGAP5	0.0455237	-0.84269	0.31	0.454	1
ubfd1	0.0456374	1.37244	0.381	0.268	1
ENSDARG00000074031	0.045713	-0.970096	0.119	0.258	1
ENSDARG00000058284	0.0457388	0.887228	0.262	0.145	1
tmco1	0.045845	1.66192	0.476	0.396	1
dnph1	0.0458459	1.10397	0.571	0.463	1
zc3h11a	0.0458837	-0.765641	0.262	0.416	1
smad5	0.0459317	-1.08734	0.167	0.303	1
tmem161b	0.0461692	1.21912	0.286	0.182	1
si:ch211-195b13.1	0.0463426	1.38585	0.262	0.147	1
gatad2ab	0.0464645	-0.722545	0.357	0.53	1
ENSDARG00000027310	0.0466051	-0.537461	0.167	0.335	1
hnrnpdl	0.0466402	-1.53927	0.095	0.212	1
cxxc1b	0.0466782	1.26427	0.071	0.204	1
sdhc	0.0466883	1.07597	0.595	0.541	1
pdap1b	0.0470073	1.06408	0.357	0.234	1
snap23.1	0.0471948	1.07511	0.238	0.134	1
elp4	0.0472066	-0.531172	0.071	0.203	1
ENSDARG00000079783	0.0473799	1.1666	0.476	0.42	1
ENSDARG00000103851	0.04749	-1.02587	0.19	0.323	1
chek1	0.0475124	1.3035	0.357	0.236	1
lamtor2	0.0475296	0.934134	0.476	0.398	1
LRRTM1	0.0475344	1.51626	0.238	0.138	1
dhrs11a	0.0475511	1.42879	0.262	0.165	1
gpx1b	0.0476269	1.04882	0.238	0.132	1
cdc23	0.0476431	1.50693	0.262	0.16	1
rfc4	0.0478421	-0.566752	0.548	0.682	1
shisa10.1	0.0480685	0.973816	0.31	0.186	1
rab7a	0.0486393	0.930586	0.381	0.262	1
cdc7	0.0486496	1.3918	0.214	0.112	1
polb	0.0487971	-0.531351	0.19	0.335	1
atp6v0ca	0.0488711	1.33405	0.548	0.5	1
pou3f2b	0.0488725	1.11058	0.405	0.307	1
rwdd	0.0489313	-0.757749	0.119	0.262	1
mycbp	0.0490371	0.696764	0.619	0.602	1
atp13a1	0.0492737	1.68796	0.214	0.117	1
grip1	0.0493061	1.65597	0.357	0.249	1
ctnnd2b	0.0494352	1.6318	0.476	0.42	1
ENSDARG00000087843	0.0494641	0.944459	0.452	0.349	1
suclg1	0.0495109	0.500367	0.857	0.818	1
ddx19b	0.0496216	0.720341	0.452	0.329	1
MAGI3	0.0497716	1.26255	0.214	0.119	1
map7d1a	0.049779	1.46539	0.429	0.349	1
sephs3	0.0497902	-0.783597	0.143	0.284	1
cdc6	0.0498645	1.24235	0.5	0.349	1
klf7b	0.050091	0.970206	0.31	0.203	1
sart3	0.0501843	0.941354	0.548	0.392	1
ddx54	0.0502011	-0.802052	0.19	0.357	1
itgav	0.0502211	1.57512	0.238	0.138	1
pdcd10b	0.0505196	-0.715084	0.238	0.392	1
rspo2	0.0506799	-0.826914	0.095	0.227	1
rex1bd	0.050943	-0.876679	0.095	0.234	1
polr3k	0.0511772	0.689514	0.452	0.335	1
tle2a	0.0512067	-0.61161	0.31	0.502	1
tdrd3	0.0512129	-0.843666	0.238	0.388	1
TRIB2	0.0512356	1.38187	0.238	0.141	1
IQSEC1.1	0.0512548	0.820194	0.333	0.216	1
ENSDARG00000104820	0.0513105	-0.649789	0.167	0.322	1
mvp	0.0513895	1.36041	0.381	0.284	1
DIAPH2	0.0515815	1.11292	0.548	0.524	1
mrpl23	0.051809	-0.536732	0.31	0.45	1
zgc:92140	0.0518623	0.549144	0.357	0.219	1
LRRC7	0.0520045	1.32531	0.238	0.143	1
B4GALNT4.1	0.0520091	1.57804	0.333	0.238	1
ITSN1	0.0520841	-1.34136	0.119	0.242	1
ldha	0.0522454	1.60185	0.452	0.351	1
cfap298	0.0523059	0.999856	0.429	0.318	1
nkain4	0.0523382	-0.804015	0.095	0.229	1
atpaf1	0.0524262	0.92409	0.643	0.524	1
grpel1	0.0525109	0.961774	0.405	0.305	1
ndfip2	0.0526762	0.869965	0.405	0.29	1
erlin1	0.0529054	0.646909	0.476	0.335	1
SMOC2	0.0529448	-1.78519	0.119	0.23	1
cyfip2	0.053129	0.92033	0.524	0.413	1
lin54	0.0531785	0.997756	0.262	0.151	1
rsrc1	0.0531987	-0.839448	0.262	0.396	1
ttc32	0.0533524	1.38734	0.214	0.119	1
mgat4b	0.0540849	1.05034	0.238	0.134	1
rab5aa	0.0541397	1.50917	0.357	0.242	1
ctdspla	0.0541973	-0.646453	0.119	0.253	1
atp6ap2	0.0543452	1.69119	0.357	0.27	1
pou3f2a	0.0544678	1.99244	0.238	0.147	1
nr1d2a	0.0545222	-0.564084	0.167	0.32	1
phactr4b	0.0545867	-0.922679	0.119	0.255	1
commd5	0.0546026	1.76281	0.31	0.197	1
si:dkey-85k7.7	0.0547711	-1.04041	0.167	0.312	1
zgc:153115	0.0547778	-0.832854	0.167	0.307	1
LPIN2	0.0548019	2.62127	0.214	0.119	1
gabrb2a	0.0548433	1.20344	0.238	0.141	1
ssbp4	0.0549277	-0.668565	0.333	0.487	1
adnp2a	0.0549533	1.58209	0.286	0.171	1
ENSDARG00000059333	0.0550367	0.908927	0.286	0.167	1
pcnt	0.0551535	-1.06781	0.119	0.245	1
dynlrb1	0.0551826	0.768592	0.69	0.768	1
bida	0.0552223	-1.01219	0.119	0.243	1
nudt9	0.0553247	1.34762	0.31	0.201	1
WNK1	0.055347	1.69206	0.214	0.117	1
map1lc3b	0.0555214	1.07702	0.333	0.212	1
ptdss2	0.0556136	1.12277	0.238	0.132	1
efna3b	0.0557548	-0.574657	0.262	0.422	1
gmds	0.0558376	2.24908	0.214	0.126	1
slc30a5	0.0558884	0.871756	0.214	0.115	1
znf292a	0.0562513	1.40097	0.238	0.388	1
cacna2d2a	0.0563204	1.19617	0.286	0.18	1
BICD2.1	0.0564175	1.05495	0.214	0.117	1
kif2a	0.0566741	1.08726	0.381	0.275	1
numbl	0.0567606	0.917772	0.381	0.264	1
cpne1	0.0567907	1.09335	0.405	0.292	1
sox19b	0.0568043	-1.34149	0.095	0.21	1
vamp4	0.0568999	1.93692	0.262	0.158	1
tp53inp2	0.0569872	-0.636796	0.143	0.294	1
ENSDARG00000098660	0.0569978	0.740527	0.119	0.266	1
ing3	0.0572132	-0.76345	0.095	0.225	1
PCNX1	0.0572747	0.890062	0.262	0.156	1
txndc17	0.05769	0.581886	0.643	0.552	1
spryd4	0.0577267	-0.684344	0.19	0.342	1
ENSDARG00000103436	0.0578718	0.693569	0.262	0.147	1
eftud2	0.0579006	-0.557817	0.238	0.416	1
med8	0.0579034	-0.689644	0.143	0.27	1
rab18b	0.0579702	1.7584	0.262	0.167	1
efnb2a	0.0580559	-0.710393	0.238	0.401	1
rgmd	0.0580669	-1.16138	0.119	0.247	1
acss2	0.0580718	-0.705653	0.167	0.297	1
ndc80	0.05816	0.765527	0.286	0.178	1
mrps6	0.058227	0.641013	0.643	0.678	1
ism1	0.0582555	0.734049	0.286	0.169	1
ATP8A1	0.0586579	1.03303	0.31	0.203	1
reep3b	0.0587599	1.24646	0.357	0.257	1
irx5a	0.0590088	-0.959051	0.095	0.221	1
mars1	0.0590876	1.22179	0.452	0.348	1
snw1	0.0593063	0.776524	0.429	0.639	1
psmd8	0.0596156	0.614144	0.738	0.794	1
ik	0.0596219	0.909699	0.667	0.643	1
ctnnb2	0.0597264	1.31258	0.595	0.513	1
STARD7	0.0599208	-1.16153	0.095	0.214	1
anxa4	0.0603352	1.86152	0.214	0.128	1
osgep	0.0603695	-0.711691	0.286	0.418	1
ube3d	0.0603885	-1.10698	0.095	0.216	1
JMJD1C	0.0607022	1.17827	0.452	0.368	1
derl2	0.0608065	1.54325	0.31	0.206	1
impa1	0.0608871	1.69793	0.238	0.147	1
ENSDARG00000061951	0.061073	-0.658194	0.214	0.362	1
ptpn13	0.061194	-0.513902	0.286	0.465	1
rpn2	0.0614397	-0.721501	0.214	0.346	1
AMOT	0.0615195	-1.26788	0.119	0.236	1
luc7l	0.0615828	-0.760182	0.429	0.55	1
ccne1	0.0616938	1.4925	0.214	0.125	1
hist2h2l	0.0620024	1.48347	0.405	0.307	1
ENSDARG00000070239	0.0622365	0.841202	0.238	0.134	1
SERP1	0.0626216	0.703143	0.714	0.697	1
psmd5	0.0626566	-0.876805	0.143	0.273	1
tuba1b	0.0626689	0.859648	0.548	0.5	1
cenph	0.0629827	1.34113	0.357	0.264	1
ENSDARG00000092359	0.0633006	-1.39335	0.095	0.21	1
ENSDARG00000068637	0.0634949	1.17931	0.31	0.193	1
tmem126a	0.0635709	-0.52838	0.238	0.4	1
cisd1	0.0636255	1.10247	0.405	0.318	1
ENSDARG00000078825	0.0638021	0.925285	0.238	0.134	1
igsf8	0.0638672	1.14813	0.357	0.262	1
CMIP	0.0639364	1.33844	0.333	0.214	1
tut1	0.0641172	1.10528	0.262	0.162	1
hbegfa	0.0644331	1.54055	0.262	0.165	1
pabir2	0.0647229	0.998911	0.238	0.138	1
septin2	0.0647459	0.796381	0.476	0.422	1
sec61a1l	0.0647653	1.36489	0.238	0.147	1
stx12	0.0650887	1.15067	0.452	0.374	1
HIVEP1	0.065202	0.752536	0.429	0.316	1
ENSDARG00000020834	0.0653258	-0.744321	0.167	0.309	1
ehmt1a	0.0657493	-0.864217	0.119	0.247	1
eda	0.0658691	1.07331	0.238	0.136	1
ctdsplb	0.0663094	0.543742	0.429	0.301	1
rangap1a	0.0663575	1.23971	0.595	0.539	1
vps4b	0.0665245	0.73831	0.381	0.262	1
atg16l1	0.0665348	1.86234	0.214	0.128	1
MAP7D2	0.0666289	0.891584	0.214	0.119	1
pdk4	0.0667741	1.4287	0.214	0.128	1
capza1b	0.0667794	0.540844	0.69	0.771	1
dicer1	0.0669301	0.678102	0.5	0.42	1
znf644a	0.0670644	-1.03552	0.095	0.214	1
creb1b	0.0671216	-0.983587	0.119	0.243	1
mpc2b	0.0671694	0.666718	0.643	0.656	1
coa7	0.067274	0.674122	0.262	0.154	1
crtap	0.0675379	-1.02832	0.119	0.236	1
thtpa	0.0676923	1.89748	0.238	0.139	1
ATXN7	0.0676923	1.1461	0.238	0.139	1
nelfe	0.0677547	-0.725326	0.238	0.364	1
rnf19a	0.0679263	0.782567	0.238	0.139	1
ap1s1	0.0679472	1.29393	0.405	0.286	1
SAMD11	0.0683722	1.19804	0.214	0.121	1
abhd17c	0.068493	1.471	0.381	0.292	1
zbtb16a	0.068833	0.986063	0.5	0.4	1
NOMO1	0.069221	-0.708488	0.143	0.279	1
dpp7	0.0692294	1.3844	0.286	0.19	1
gtf2h3	0.0693342	-0.864217	0.262	0.383	1
NOL9	0.0694697	-0.798128	0.095	0.217	1
notch1b	0.069509	-0.717321	0.381	0.513	1
TOX3	0.0698933	-0.641464	0.286	0.418	1
hmgb1a	0.0699291	-0.500745	0.762	0.903	1
abat	0.0702095	1.88908	0.357	0.296	1
dpf2l	0.0702118	-0.806203	0.167	0.294	1
ENSDARG00000068432	0.0702598	1.38558	0.619	0.723	1
glyr1	0.0703062	1.03058	0.405	0.286	1
arfgap2	0.0708286	0.743012	0.333	0.217	1
traip	0.0708803	1.8414	0.214	0.123	1
frg1	0.0710041	-0.828919	0.167	0.297	1
sars1	0.0714305	0.567538	0.69	0.699	1
slc16a9b	0.0720594	0.835373	0.238	0.138	1
si:ch211-260e23.9	0.0722361	2.6479	0.286	0.19	1
hopx	0.0722361	1.88058	0.286	0.19	1
cmss1	0.0723131	-0.507926	0.214	0.377	1
snx3	0.0731155	0.851536	0.476	0.401	1
eif3jb	0.0731832	0.666121	0.667	0.608	1
coro1b	0.0735862	2.34555	0.31	0.21	1
lhfpl2a	0.073635	0.872736	0.31	0.193	1
fan1	0.0737449	0.988482	0.238	0.139	1
cwf19l2	0.0737525	-0.575251	0.167	0.31	1
eif4g2a	0.0741932	0.948933	0.476	0.383	1
ehd1b	0.0742121	1.00605	0.286	0.186	1
rfx4	0.074599	-0.517123	0.143	0.284	1
camk2b1	0.0750402	1.5228	0.262	0.164	1
ptp4a2a	0.0755674	0.750459	0.619	0.6	1
rap2c	0.0756268	1.15417	0.429	0.361	1
phf8	0.076139	-0.728761	0.119	0.247	1
tp53bp2b	0.0761936	1.24087	0.262	0.171	1
phf10	0.0767203	0.732654	0.143	0.27	1
gpm6ba	0.0772137	1.15542	0.214	0.128	1
UBL4A	0.0773285	0.668486	0.333	0.221	1
rab14	0.0774362	1.40918	0.381	0.309	1
zmynd11	0.0774484	-0.764543	0.095	0.21	1
gtf2a2	0.0775331	1.21654	0.381	0.305	1
MARK2	0.0780459	1.79313	0.286	0.199	1
ENSDARG00000075666	0.0782104	-0.759102	0.095	0.212	1
qars1	0.0782245	1.52068	0.5	0.413	1
uqcc6	0.0785673	1.12696	0.357	0.255	1
lin37	0.0785897	1.51496	0.429	0.329	1
txndc15	0.0786333	1.18302	0.476	0.4	1
smim8	0.0789288	0.974852	0.405	0.32	1
sec13	0.0789453	-0.85649	0.214	0.336	1
fam3a	0.0789474	1.11747	0.333	0.227	1
pora	0.0789584	1.39713	0.429	0.322	1
cnpy1	0.0790151	-1.68593	0.19	0.299	1
bola3	0.0790616	1.4521	0.357	0.268	1
mrpl3	0.0790632	-0.706493	0.19	0.322	1
RC3H1	0.0791723	-1.07394	0.095	0.203	1
ISCU	0.0793482	1.424	0.571	0.552	1
SOGA1	0.0794337	1.03185	0.452	0.379	1
ENSDARG00000079312	0.07966	1.36903	0.5	0.476	1
s1pr1	0.0797634	0.692005	0.381	0.26	1
ino80e	0.0799183	-0.930899	0.167	0.292	1
ENSDARG00000102379	0.079929	1.33444	0.214	0.125	1
aebp2	0.080191	-0.6326	0.19	0.335	1
smurf2	0.0802404	1.26187	0.238	0.152	1
cops5	0.0802727	0.949203	0.548	0.461	1
znf710a	0.0805518	-0.771407	0.095	0.206	1
coq6	0.0805551	1.77012	0.214	0.134	1
sat2b	0.0808269	1.28258	0.333	0.243	1
got2b	0.0809053	0.684966	0.643	0.595	1
pald1a	0.081029	-0.726712	0.119	0.236	1
tmem256	0.0810355	1.31069	0.452	0.368	1
maco1a	0.0813443	1.44687	0.238	0.154	1
fdps	0.0815236	-0.58862	0.238	0.401	1
NF1.1	0.0817415	1.76385	0.238	0.151	1
elovl6	0.0819479	0.811552	0.31	0.208	1
meis2a	0.0825292	-0.625421	0.214	0.346	1
afg3l2	0.0826379	1.2431	0.214	0.126	1
nkain2	0.0828878	0.833568	0.333	0.234	1
shmt1	0.0830456	0.541811	0.619	0.602	1
cpeb4b	0.0834735	1.21795	0.429	0.336	1
dnaja3a	0.0834911	-0.71749	0.238	0.357	1
ENSDARG00000076560	0.0837798	0.972447	0.238	0.143	1
aclya	0.0840587	1.63877	0.31	0.204	1
UBB	0.0843245	0.625756	0.857	0.872	1
arhgef7a	0.0843528	-1.13707	0.095	0.204	1
stx4	0.0843714	0.747805	0.333	0.219	1
nckap1	0.084384	1.161	0.5	0.504	1
rtn4b	0.0844958	0.805307	0.476	0.409	1
si:ch211-140m22.7	0.0849043	1.20444	0.357	0.26	1
BIRC6	0.0849313	1.71013	0.381	0.309	1
si:ch211-147a11.3	0.0849972	1.1796	0.238	0.145	1
oxct1a	0.0850663	-0.532325	0.143	0.258	1
nfybb	0.0851084	-0.832078	0.238	0.357	1
hadh	0.085364	0.692598	0.595	0.543	1
zgc:153631	0.0853725	1.48274	0.214	0.128	1
ENSDARG00000091280	0.0855677	0.855078	0.31	0.199	1
pak1	0.0855737	1.30986	0.238	0.152	1
ap1m1	0.0855802	0.853564	0.5	0.424	1
chmp2a	0.08586	1.01276	0.452	0.37	1
TMEM63B	0.0861521	0.793694	0.214	0.123	1
ndc1	0.0865359	1.12488	0.357	0.258	1
tubg1	0.0865539	0.903318	0.31	0.219	1
abcd3a	0.0868472	1.2368	0.214	0.128	1
itm2cb	0.0869966	1.11947	0.357	0.279	1
snx17	0.0875814	-0.776997	0.19	0.307	1
taf1	0.0876674	-0.759051	0.167	0.292	1
mibp	0.0884165	1.1581	0.381	0.294	1
ENSDARG00000063068	0.0886577	1.03678	0.31	0.225	1
zw10	0.0887	1.12751	0.262	0.18	1
rab11ba	0.0890447	1.13637	0.333	0.24	1
clint1a	0.0895979	1.03615	0.405	0.31	1
mgmt	0.0896549	-0.862777	0.119	0.227	1
nudcd2	0.0898967	1.03556	0.524	0.485	1
fuca1.1	0.0899129	0.840847	0.238	0.141	1
BPTF	0.0900352	-0.583846	0.262	0.401	1
bbip1	0.0901766	0.992176	0.452	0.377	1
npc1	0.0907376	1.03172	0.286	0.19	1
mier1a	0.0908055	-0.721715	0.167	0.281	1
mcm10	0.0908552	1.55713	0.214	0.13	1
stau1	0.0909065	0.982044	0.429	0.34	1
mapk1	0.0910962	0.959411	0.452	0.383	1
atxn2l	0.0915143	1.44003	0.571	0.461	1
gnmt	0.0918724	2.1019	0.214	0.134	1
GRB10	0.0920117	0.665331	0.405	0.309	1
ankrd10a	0.0924785	-0.708294	0.238	0.375	1
selenou1a	0.092626	1.04189	0.5	0.429	1
clpxa	0.0927591	2.09213	0.214	0.132	1
lamp1b	0.0932016	1.8317	0.238	0.151	1
mgat5	0.0939506	0.773517	0.238	0.145	1
rab5c	0.093956	0.575995	0.548	0.494	1
ENSDARG00000094010	0.0944159	-1.03794	0.119	0.225	1
zgc:113263	0.0946209	-0.600245	0.095	0.201	1
dlg1a	0.0946492	-0.895669	0.119	0.23	1
erf	0.0946857	-0.605483	0.143	0.268	1
trappc6bl	0.0946857	-0.602678	0.143	0.268	1
adipor1a	0.0954666	0.939052	0.262	0.16	1
tuft1a	0.0956507	0.92566	0.214	0.125	1
tenm4	0.0961756	-0.571992	0.476	0.645	1
ccdc167	0.096266	0.934567	0.31	0.201	1
ENSDARG00000097322	0.0969554	1.03743	0.31	0.225	1
sh3glb1a	0.0974807	0.773148	0.238	0.141	1
tfdp1b	0.0975267	0.909543	0.405	0.314	1
ubl3a	0.0976144	1.04545	0.452	0.385	1
asxl1	0.0976802	-1.11708	0.119	0.221	1
ercc1	0.0977133	1.32882	0.31	0.223	1
naxd	0.0977986	-0.913648	0.238	0.338	1
unc5a	0.0978593	0.917244	0.286	0.193	1
PPP1R9B	0.0978594	0.697361	0.31	0.21	1
gmps	0.0984313	0.786818	0.571	0.465	1
bmpr1ba	0.0984346	-0.749355	0.119	0.234	1
LARS1	0.0984678	-1.00379	0.167	0.268	1
cited4b	0.0985341	-0.851528	0.143	0.257	1
lratd1	0.0986078	1.27187	0.214	0.125	1
kiaa0232	0.098637	0.793857	0.476	0.394	1
ENSDARG00000091579	0.0987283	1.51142	0.286	0.197	1
PRR12.1	0.0989155	0.801223	0.405	0.307	1
baxa	0.0991398	1.24058	0.31	0.216	1
insig1	0.099226	-0.851791	0.095	0.206	1
tlcd4b	0.0992839	0.883253	0.262	0.173	1
marcksa	0.0994419	-0.821938	0.19	0.31	1
NRDC	0.0996275	1.26712	0.405	0.318	1
ipo11	0.0997355	0.92762	0.524	0.481	1
rps6kb1b	0.0999115	0.930526	0.548	0.472	1
pitrm1	0.0999401	1.25858	0.286	0.186	1
MADD	0.100299	1.0359	0.381	0.303	1
ska2	0.100309	1.07926	0.429	0.349	1
mettl16	0.100383	0.907815	0.333	0.232	1
stx5a	0.100388	0.915998	0.238	0.143	1
pip4p1a	0.100566	1.35111	0.286	0.188	1
ENSDARG00000078155	0.101035	0.945401	0.262	0.167	1
MIPEP	0.10109	-0.919323	0.095	0.201	1
hip1	0.101098	0.887719	0.429	0.355	1
atp2a1	0.101353	-0.5318	0.31	0.446	1
STOX2.1	0.101558	-0.651294	0.214	0.329	1
bcl2l1	0.101826	-0.517648	0.262	0.394	1
ENSDARG00000061169	0.101995	-0.633689	0.143	0.258	1
smarcd3b	0.10237	-0.841135	0.238	0.353	1
nudt21	0.102456	0.80784	0.619	0.612	1
rtn1a	0.102569	0.62962	0.619	0.587	1
man1a2	0.102662	0.903323	0.429	0.34	1
ralgds	0.102907	1.24372	0.286	0.203	1
brk1	0.103002	0.692638	0.643	0.684	1
ADGRL1	0.103238	1.03971	0.405	0.331	1
tmem106ba	0.103698	0.952888	0.214	0.125	1
ppp3r1a	0.103762	1.29765	0.357	0.273	1
anapc13	0.10386	1.10156	0.357	0.275	1
ENSDARG00000078759	0.104268	1.07071	0.238	0.143	1
otud5a	0.104336	1.07109	0.381	0.275	1
ENSDARG00000103450	0.10446	1.69414	0.214	0.132	1
mtap	0.105257	0.900869	0.571	0.541	1
DOCK4	0.105618	1.12763	0.262	0.165	1
tomm20b	0.105738	0.56632	0.738	0.848	1
tia1	0.105888	-0.778317	0.19	0.31	1
klc4	0.105919	0.960655	0.238	0.143	1
stam	0.10594	0.846655	0.262	0.169	1
PDE4D	0.106194	1.15528	0.214	0.13	1
kdm4b	0.106705	-0.759862	0.238	0.364	1
ext1a	0.106924	-0.882374	0.19	0.305	1
ENSDARG00000079374	0.107203	0.846758	0.5	0.431	1
exosc6	0.107406	0.574739	0.524	0.444	1
NPAS3	0.107776	1.64807	0.595	0.647	1
dnpep	0.107834	1.33066	0.31	0.223	1
CTTN	0.107936	1.14503	0.381	0.296	1
C11H6orf120	0.107999	0.815666	0.286	0.178	1
pigp	0.108167	1.2058	0.286	0.201	1
chek2	0.108264	1.594	0.286	0.191	1
ist1	0.108453	0.964545	0.262	0.169	1
CREBBP.1	0.108902	-0.576368	0.19	0.316	1
pmm2	0.109284	1.00792	0.238	0.143	1
isca2	0.109629	0.629293	0.238	0.145	1
znf576.2	0.109833	-0.795864	0.286	0.403	1
sipa1l1	0.110283	0.948483	0.333	0.249	1
ifrd2	0.110692	1.0632	0.452	0.394	1
KIF13B.1	0.110945	1.02711	0.238	0.149	1
ndufaf2	0.11118	-0.59657	0.167	0.279	1
AIFM2	0.111303	1.31006	0.286	0.193	1
aspscr1	0.112557	-0.850735	0.143	0.247	1
rgs3a	0.112655	0.939417	0.238	0.149	1
mrps18a	0.112928	1.06247	0.452	0.388	1
ENSDARG00000069014	0.11347	0.995494	0.238	0.154	1
ARID3A	0.113689	1.5886	0.214	0.138	1
SBF2	0.114048	1.05857	0.357	0.277	1
nrarpb	0.114937	-0.504066	0.262	0.398	1
ccdc85ca	0.115288	-0.576325	0.167	0.296	1
pef1	0.115894	0.961179	0.214	0.13	1
tmeff1b	0.115936	0.644923	0.571	0.55	1
auh	0.116175	-0.600858	0.286	0.405	1
impdh1b	0.116546	-0.830786	0.286	0.37	1
gnl2	0.116896	-0.817392	0.19	0.292	1
pitpnaa	0.117543	1.84928	0.214	0.143	1
ENSDARG00000045254	0.117643	-0.506181	0.095	0.204	1
atosa	0.117887	1.1948	0.357	0.275	1
cbx8a	0.118035	-0.938411	0.119	0.219	1
PIK3C2B	0.118327	1.05032	0.238	0.154	1
pcm1	0.119309	1.24612	0.238	0.16	1
hnrnpd	0.119826	1.17292	0.476	0.424	1
gpn2	0.120258	1.04492	0.381	0.316	1
gng7	0.12155	1.51168	0.238	0.165	1
ube2al	0.121627	0.927033	0.452	0.362	1
aldh4a1	0.121685	1.53447	0.262	0.177	1
hspb11	0.122339	1.18618	0.214	0.136	1
prdx4	0.122483	0.764561	0.69	0.757	1
tfb2m	0.122596	-0.81591	0.167	0.27	1
pkig	0.123618	0.619744	0.262	0.165	1
chuk	0.123705	0.693696	0.214	0.126	1
grinab	0.124124	0.940989	0.5	0.511	1
mcfd2	0.124288	0.527336	0.286	0.188	1
bzw1b	0.124926	0.668642	0.571	0.591	1
ARHGAP32	0.125137	-0.869156	0.143	0.238	1
UBE2M	0.125164	-0.553637	0.119	0.23	1
uqcc3	0.125178	1.6717	0.238	0.154	1
ENSDARG00000062790	0.125235	-1.03608	0.143	0.24	1
taf6	0.125639	-0.504762	0.286	0.424	1
mpc1	0.125834	0.841481	0.738	0.803	1
gtf2b	0.126289	-0.692882	0.214	0.316	1
nsd2	0.126583	0.934277	0.524	0.55	1
plekha1a	0.126792	1.10764	0.214	0.138	1
dnajb6b	0.126838	1.48148	0.262	0.165	1
vps25	0.12703	1.06572	0.405	0.331	1
fam110b	0.127562	1.11793	0.214	0.134	1
TFCP2	0.127952	1.35236	0.238	0.16	1
mus81	0.128431	0.85569	0.31	0.216	1
AP2A1	0.128432	1.01771	0.452	0.387	1
INPP5B	0.128534	1.29892	0.214	0.139	1
uck2a	0.129312	0.703118	0.238	0.394	1
tpm2	0.129553	0.968827	0.357	0.258	1
wipf2b	0.129571	0.9513	0.238	0.167	1
ccnb1	0.129613	1.13399	0.238	0.151	1
xrcc1	0.129733	1.21323	0.452	0.335	1
mtor	0.129858	0.547568	0.381	0.275	1
dnajc21	0.130376	-1.10729	0.119	0.214	1
dlg1b	0.131215	0.572642	0.381	0.283	1
apmap	0.131639	-0.784467	0.143	0.238	1
smim4	0.132635	1.44759	0.31	0.234	1
ppat	0.133004	-0.501205	0.214	0.32	1
nubp1	0.134287	-0.565932	0.143	0.247	1
st6gal2a	0.134357	1.09848	0.333	0.236	1
tpd52l2a	0.134363	0.816829	0.262	0.169	1
SNX29	0.134659	1.00087	0.238	0.154	1
mgaa	0.134686	-0.641902	0.19	0.292	1
tssc4	0.134706	-0.689119	0.286	0.388	1
aatf	0.134732	0.561826	0.19	0.31	1
knstrn	0.135067	0.528805	0.214	0.132	1
calcoco1a	0.135201	0.842858	0.214	0.138	1
acsl3b	0.136117	1.52268	0.31	0.26	1
gmnn	0.136448	1.163	0.5	0.416	1
zfp36l1b	0.136764	1.19194	0.286	0.216	1
esco2	0.138087	0.958373	0.452	0.374	1
ctsd	0.138196	0.760511	0.5	0.472	1
fign	0.138431	-0.901377	0.119	0.212	1
mrps35	0.138722	0.514494	0.381	0.545	1
sdc2	0.139193	-0.63689	0.119	0.216	1
gtf2f1	0.139675	0.559194	0.452	0.58	1
rida	0.139703	1.04975	0.429	0.366	1
rnf185	0.139727	1.06606	0.524	0.476	1
pals2a	0.139899	-0.51313	0.167	0.275	1
ACADSB	0.140437	0.691764	0.5	0.493	1
sh3bp5la	0.140943	2.21686	0.286	0.221	1
adrm1	0.141019	0.565372	0.5	0.457	1
gtf2h5	0.141384	1.10311	0.5	0.433	1
p4ha2	0.141976	0.63686	0.524	0.483	1
gpd1l	0.14222	1.13945	0.238	0.16	1
zgc:55461	0.143718	1.46086	0.381	0.346	1
FRMD4B	0.143782	-0.613917	0.119	0.204	1
rbp5	0.143833	-2.08273	0.119	0.206	1
arhgap12b	0.144339	-0.692353	0.167	0.264	1
ripor2	0.144343	0.838413	0.214	0.136	1
si:ch211-51h9.7	0.144637	1.42731	0.214	0.134	1
glceb	0.145119	-0.740143	0.143	0.24	1
spcs1	0.145299	0.65482	0.786	0.799	1
taf3	0.145585	-0.63492	0.405	0.483	1
TMTC1	0.146098	-1.0982	0.119	0.206	1
ino80b	0.146117	-0.660378	0.119	0.219	1
msi2b	0.146267	0.62053	0.595	0.636	1
parp2	0.146589	0.606076	0.619	0.578	1
zcrb1	0.146669	-0.85537	0.143	0.232	1
evla	0.147659	0.653546	0.214	0.128	1
slc25a10b	0.147674	-0.8002	0.119	0.214	1
zswim7	0.147832	1.38115	0.238	0.158	1
cox10	0.147996	-0.5375	0.214	0.312	1
pqbp1	0.148026	-0.517123	0.262	0.39	1
fnbp4	0.148175	1.10886	0.286	0.431	1
lmo1	0.148182	0.531018	0.262	0.171	1
CDK12	0.148199	-0.547765	0.214	0.323	1
wasla	0.148716	0.973151	0.405	0.331	1
leng1	0.148974	0.716417	0.31	0.232	1
ppm1la	0.14911	0.975009	0.286	0.206	1
mzt1	0.149566	0.993068	0.429	0.377	1
lmo4b	0.149953	0.790017	0.31	0.225	1
il1rapl1a	0.150308	0.755254	0.452	0.392	1
pdcd10a	0.15049	1.03393	0.381	0.31	1
LDLRAD4	0.15071	-0.889601	0.119	0.206	1
TMEM198	0.150728	-0.844805	0.119	0.208	1
tmem165	0.151167	0.677211	0.405	0.314	1
laptm4a	0.151777	1.05962	0.333	0.268	1
btbd6a	0.151864	0.709548	0.214	0.136	1
anxa3b	0.152513	1.74982	0.214	0.141	1
marcksl1b	0.153552	0.888822	0.81	0.948	1
azin1b	0.15381	0.917442	0.357	0.277	1
arpc4l	0.154082	0.941025	0.548	0.509	1
kyat3.2	0.154223	-1.066	0.119	0.204	1
rilpl2	0.154266	1.04244	0.214	0.139	1
coil	0.154901	0.515229	0.405	0.318	1
uso1	0.155038	-0.60213	0.119	0.208	1
mffa	0.155199	-0.695949	0.214	0.316	1
dync1li2	0.155842	0.756234	0.333	0.245	1
ARHGAP35	0.156114	0.793611	0.595	0.532	1
DIP2C	0.156212	0.70636	0.381	0.281	1
PHIP	0.156431	0.913546	0.333	0.279	1
ywhae2	0.156931	1.19727	0.452	0.4	1
znf800a	0.157013	1.22643	0.214	0.145	1
cdk5rap2	0.158513	1.137	0.262	0.186	1
HSPH1	0.158647	1.30908	0.548	0.688	1
klhdc4	0.159068	-0.53608	0.167	0.249	1
orc3	0.159147	1.26864	0.381	0.299	1
lgals3a	0.159595	0.556867	0.452	0.372	1
ENSDARG00000059888	0.159863	0.861733	0.238	0.16	1
surf6	0.160388	0.858984	0.381	0.29	1
dab1a	0.162577	0.728762	0.548	0.533	1
SCAF4	0.162816	-0.647295	0.167	0.26	1
heatr1	0.16306	-0.661575	0.19	0.288	1
AHCTF1	0.163173	-0.664998	0.214	0.322	1
celf1	0.163619	-0.726722	0.19	0.286	1
ENSDARG00000054010	0.16372	0.706673	0.333	0.506	1
atp6v0d1	0.163927	1.67361	0.262	0.186	1
zdhhc5a	0.164565	-0.725265	0.143	0.236	1
si:ch73-71c20.5	0.164669	-0.659533	0.214	0.297	1
ENSDARG00000099981	0.165099	1.08565	0.238	0.169	1
ppp1r12a	0.165389	0.921205	0.476	0.433	1
cox19	0.166071	1.14676	0.238	0.165	1
utp25	0.166076	-0.510462	0.214	0.342	1
aar2	0.166304	0.966468	0.286	0.204	1
zbtb8os	0.166424	-0.771981	0.238	0.336	1
yes1	0.166578	1.19579	0.381	0.31	1
faf2	0.166602	1.41012	0.452	0.394	1
si:dkey-6i22.5	0.166736	1.14883	0.429	0.381	1
faub	0.167891	0.820349	0.548	0.546	1
ash1l	0.167984	-0.510114	0.357	0.491	1
cpped1	0.168194	1.39023	0.214	0.143	1
chmp2bb	0.168589	0.903094	0.262	0.184	1
cbx7a	0.169526	0.82104	0.643	0.708	1
rac1b	0.169631	1.33555	0.214	0.143	1
tsen34	0.17035	-0.743697	0.119	0.201	1
lyrm4	0.170413	0.517565	0.452	0.377	1
lig1	0.170552	0.585736	0.667	0.727	1
arhgap42a	0.171159	0.979909	0.31	0.225	1
nup37	0.171194	0.701629	0.5	0.47	1
slc37a2	0.172164	1.14248	0.357	0.292	1
ints6	0.172456	1.36678	0.238	0.164	1
ldb2a	0.172456	1.15305	0.238	0.164	1
REV3L	0.172717	-0.510818	0.119	0.21	1
map3k7	0.173168	1.05734	0.333	0.273	1
trmt11	0.173215	-0.596352	0.119	0.208	1
ubald1a	0.17342	0.84205	0.238	0.162	1
ENSDARG00000097055	0.173453	0.877022	0.357	0.288	1
lmf2b	0.173824	-0.632467	0.143	0.236	1
camlg	0.173906	1.09557	0.405	0.323	1
ptpn2b	0.174157	0.820471	0.286	0.214	1
maco1b	0.174574	-0.617749	0.119	0.206	1
asf1bb	0.1749	0.719974	0.5	0.422	1
ENSDARG00000090986	0.175017	0.919472	0.357	0.275	1
npepps	0.175106	1.32618	0.333	0.258	1
NEO1	0.17559	0.589798	0.333	0.253	1
uqcc2	0.176033	0.791375	0.429	0.375	1
atg3	0.176154	1.76002	0.238	0.173	1
ufm1	0.176625	1.1764	0.548	0.522	1
cdh4	0.176734	0.920466	0.429	0.403	1
psmd11a	0.176923	0.764638	0.452	0.413	1
AGAP1	0.176932	0.977694	0.524	0.532	1
arih2	0.177163	1.23968	0.357	0.281	1
slc3a2b	0.177411	0.807075	0.357	0.271	1
gnal	0.177506	1.34111	0.238	0.165	1
sar1b	0.178128	0.830069	0.524	0.522	1
grk4	0.178384	0.921563	0.357	0.279	1
cdc16	0.178822	0.879351	0.214	0.145	1
capns1b	0.178958	1.48292	0.357	0.292	1
PRKD3	0.179228	-0.501603	0.119	0.21	1
cmc2	0.179584	1.08056	0.262	0.177	1
p4hb	0.179787	0.659375	0.452	0.422	1
dpysl2b	0.179967	0.796603	0.452	0.368	1
ENSDARG00000074688	0.180114	-0.738731	0.143	0.232	1
dtnba	0.180551	1.46027	0.238	0.16	1
polr3a	0.181175	0.700247	0.214	0.139	1
ttyh2	0.181817	-1.09867	0.143	0.225	1
GBF1	0.18226	-0.78094	0.143	0.23	1
tnip1	0.182811	0.714865	0.381	0.318	1
clybl	0.182922	-1.6281	0.214	0.283	1
dnajc8	0.183357	0.652786	0.667	0.71	1
ube2g2	0.183615	-0.552812	0.167	0.257	1
emc9	0.183864	1.17449	0.524	0.448	1
ngrn	0.183988	-0.588779	0.143	0.225	1
cyyr1	0.184428	-0.67836	0.143	0.229	1
kifc1	0.18465	1.29308	0.214	0.141	1
ULK2	0.184696	0.890468	0.262	0.184	1
usp14	0.185066	-0.622787	0.19	0.286	1
tcf7l1b	0.18602	0.681453	0.405	0.342	1
sufu	0.186764	1.14152	0.143	0.249	1
cdkn1a	0.186872	1.9957	0.524	0.582	1
atp6v1h	0.187213	1.00978	0.333	0.277	1
ADAM22	0.187759	0.606632	0.238	0.169	1
HUS1B	0.188425	0.886021	0.262	0.184	1
tprb	0.188598	0.817864	0.405	0.498	1
urm1	0.188667	1.09258	0.333	0.27	1
ccnyl1	0.18909	0.945352	0.31	0.229	1
snupn	0.189245	-0.653815	0.19	0.27	1
lmbrd1	0.189517	1.1273	0.238	0.165	1
ell	0.189632	1.0767	0.452	0.411	1
ccnh	0.189789	-0.752744	0.167	0.253	1
ss18	0.19044	1.18075	0.5	0.5	1
ENSDARG00000115174	0.190494	0.953194	0.262	0.191	1
csnk1da	0.190712	0.677118	0.452	0.385	1
ciao1	0.190721	1.56429	0.333	0.27	1
mrpl36	0.19073	0.734538	0.667	0.669	1
tbc1d23	0.190929	0.554385	0.286	0.203	1
sun1b	0.191631	0.696818	0.238	0.164	1
pim1	0.192138	0.974243	0.643	0.6	1
ENSDARG00000041215	0.192162	0.928102	0.452	0.422	1
ENSDARG00000074060	0.192169	0.807313	0.333	0.251	1
ENSDARG00000111458	0.19287	1.39939	0.429	0.364	1
rtn4ip1	0.193459	1.78405	0.214	0.147	1
MIS18A	0.19466	1.00187	0.262	0.182	1
thop1	0.195732	0.943119	0.429	0.379	1
pold2	0.196119	1.03801	0.357	0.284	1
dnmt3bb.3	0.19691	0.912819	0.357	0.27	1
spc25	0.197136	1.36066	0.452	0.416	1
tmed5	0.198386	1.0655	0.214	0.141	1
ppp2r5ea	0.199147	0.724334	0.31	0.227	1
ENSDARG00000069066	0.199228	1.13063	0.333	0.257	1
zgc:66448	0.199836	-0.520409	0.167	0.255	1
bckdk	0.200025	0.601478	0.357	0.275	1
ythdc1	0.201344	-0.502102	0.238	0.34	1
RASSF7	0.201591	0.611995	0.429	0.37	1
ddt	0.201609	0.578167	0.619	0.643	1
ccdc187	0.201723	1.14615	0.214	0.336	1
mark3a	0.202163	1.46681	0.31	0.232	1
TIAM1	0.202641	0.571934	0.238	0.16	1
anapc11	0.20294	0.564478	0.595	0.591	1
pik3r2	0.203454	-0.580049	0.262	0.362	1
zmym4.2	0.204609	-0.520863	0.286	0.374	1
slc39a6	0.204719	1.15504	0.262	0.193	1
fkbp2	0.204942	0.611566	0.714	0.716	1
ADARB1	0.205082	0.658743	0.524	0.519	1
ENSDARG00000105409	0.205569	-1.23099	0.357	0.459	1
ENSDARG00000077650	0.205851	1.06803	0.476	0.532	1
EMC1	0.205895	0.617514	0.333	0.249	1
ppp2r2ab	0.20612	0.974746	0.333	0.271	1
ranbp9	0.206324	1.49038	0.262	0.197	1
nherf1a	0.206491	-0.648157	0.167	0.251	1
paxbp1	0.206657	-0.640346	0.238	0.325	1
irf2bp2b	0.207652	0.501619	0.31	0.232	1
rnf170	0.208802	0.952331	0.238	0.162	1
hat1	0.208961	0.68182	0.452	0.563	1
agpat3	0.209239	0.999841	0.381	0.335	1
dync1i2a	0.209723	0.571915	0.381	0.297	1
ENSDARG00000070126	0.210082	0.650877	0.31	0.236	1
ENSDARG00000095007	0.210928	0.513247	0.357	0.511	1
hdac3	0.211395	1.13473	0.333	0.271	1
ZFR2	0.211941	1.6467	0.31	0.236	1
cdc73	0.212211	-0.501268	0.286	0.374	1
fam199x	0.212253	0.848299	0.286	0.219	1
ENSDARG00000101215	0.212623	0.830173	0.286	0.221	1
ANAPC1	0.212684	1.51469	0.333	0.258	1
id2b	0.21373	1.13326	0.214	0.154	1
ENSDARG00000074844	0.213797	1.30231	0.214	0.149	1
hspa8b	0.21396	-0.533428	0.214	0.32	1
trip13	0.214352	1.11294	0.31	0.245	1
nubp2	0.214943	0.914666	0.31	0.227	1
si:ch211-114c12.2	0.215139	-0.765463	0.167	0.243	1
POLDIP3	0.216205	0.524396	0.238	0.34	1
cry2	0.216306	1.75623	0.262	0.201	1
NEDD4L	0.216629	1.14009	0.333	0.297	1
carhsp1	0.217392	0.551675	0.262	0.353	1
arpp19a	0.217563	0.530208	0.333	0.279	1
ATP1B4	0.217588	0.503674	0.619	0.665	1
bckdhb	0.21779	0.628933	0.548	0.546	1
ggnbp2	0.218125	1.27898	0.19	0.283	1
ppardb	0.218575	0.712278	0.238	0.165	1
ENSDARG00000055052	0.218728	0.888897	0.381	0.284	1
tmpoa	0.219044	0.536769	0.452	0.385	1
sgms1a	0.219654	0.703051	0.238	0.162	1
ccdc102a	0.219723	0.674816	0.119	0.201	1
plxna4	0.220333	0.54098	0.357	0.279	1
tmem201	0.220455	-0.512806	0.167	0.247	1
dnajc7	0.220474	0.574428	0.524	0.483	1
PRRC2C	0.220477	0.945793	0.31	0.24	1
ENSDARG00000073732	0.220628	1.34818	0.214	0.158	1
gripap1	0.220768	0.812346	0.214	0.151	1
SPG7	0.221068	0.943865	0.143	0.236	1
PPP2R5B	0.221254	0.58394	0.238	0.169	1
ddx3xa	0.22149	0.790529	0.381	0.296	1
mfap3l	0.221678	1.32677	0.214	0.156	1
psmc6	0.222097	0.627217	0.667	0.678	1
taf12	0.222476	0.959199	0.667	0.684	1
elf2b	0.223501	1.05297	0.357	0.292	1
igf1ra	0.22388	0.889959	0.405	0.335	1
aurkaip1	0.224373	0.786353	0.524	0.532	1
prelid1a	0.224442	0.681323	0.667	0.651	1
aph1b	0.224854	1.98104	0.262	0.186	1
ENSDARG00000033916	0.224986	-1.08232	0.143	0.21	1
dusp7	0.225011	1.20203	0.238	0.18	1
prpf31	0.225343	-0.527087	0.262	0.364	1
cfap36	0.225545	1.23557	0.262	0.193	1
calua	0.226021	0.612098	0.262	0.19	1
srsf6a	0.226074	0.717915	0.524	0.461	1
ppp2r1bb	0.226174	0.744013	0.381	0.32	1
DDR1	0.226258	0.726342	0.31	0.24	1
arnt2	0.226587	1.86174	0.452	0.485	1
cnrip1a	0.226766	1.20521	0.238	0.175	1
ubap2a	0.22692	0.821387	0.571	0.582	1
kaznb	0.226995	0.857934	0.429	0.39	1
polr3f	0.227019	-0.527512	0.19	0.286	1
cpvl	0.227467	1.43607	0.238	0.177	1
wdr37	0.227681	1.70758	0.214	0.143	1
ostc	0.227901	0.602587	0.595	0.669	1
dolpp1	0.228273	0.822723	0.405	0.349	1
ENSDARG00000099710	0.22883	0.639789	0.238	0.37	1
cpsf4	0.229365	1.61805	0.238	0.173	1
hmga1b	0.229469	0.796624	0.214	0.151	1
lcmt1	0.229686	0.717634	0.238	0.351	1
ivns1abpa	0.229952	0.887211	0.31	0.249	1
cox11	0.230284	1.00472	0.214	0.156	1
bcs1l	0.230775	-0.583372	0.238	0.316	1
pithd1	0.231225	0.53465	0.357	0.296	1
lamtor4	0.231292	0.712109	0.476	0.468	1
vdrb	0.231326	1.35342	0.31	0.459	1
SRBD1	0.231452	0.787683	0.238	0.178	1
si:ch211-262h13.3	0.231472	0.82014	0.357	0.294	1
arl4cb	0.23183	1.47173	0.214	0.151	1
timm17a	0.231868	0.818932	0.405	0.37	1
rspry1	0.232181	-0.534761	0.214	0.299	1
pbx1b	0.232339	0.699419	0.286	0.227	1
septin7a	0.232714	0.841293	0.452	0.467	1
nae1	0.234093	0.635471	0.333	0.264	1
rnf13	0.234275	0.510471	0.357	0.29	1
adgrg1	0.234445	0.75983	0.262	0.201	1
gcdha	0.23463	0.710303	0.286	0.214	1
rarab	0.234805	1.11865	0.214	0.151	1
exoc4	0.234818	1.4144	0.238	0.171	1
msh6	0.235062	0.5561	0.643	0.686	1
arhgap1	0.235637	2.00289	0.238	0.186	1
mre11a	0.235863	0.682964	0.286	0.217	1
nbas	0.236093	-0.763408	0.214	0.29	1
mink1	0.237504	0.755705	0.214	0.145	1
ENSDARG00000105575	0.237583	1.00741	0.214	0.32	1
dnajb12a	0.238469	0.891668	0.214	0.152	1
hs6st1b	0.23875	0.665597	0.333	0.271	1
med27	0.239953	1.15796	0.381	0.329	1
dgcr6	0.240021	0.519629	0.143	0.238	1
rcc1l	0.24017	1.35781	0.262	0.204	1
rae1	0.240253	0.826286	0.286	0.225	1
ENSDARG00000037196	0.240259	-0.510015	0.238	0.329	1
C7H4orf48	0.240714	1.05208	0.262	0.199	1
mknk1	0.24082	0.588565	0.357	0.294	1
prpf18	0.241228	0.978212	0.31	0.238	1
PTPRK	0.241438	1.10893	0.214	0.162	1
stat3	0.242768	0.634414	0.571	0.623	1
SYNRG	0.242886	0.997838	0.119	0.201	1
galt	0.243253	0.649995	0.262	0.197	1
hnrnpa1a	0.243616	0.624073	0.571	0.524	1
PLCH1	0.243911	-0.779013	0.167	0.234	1
ncalda	0.244288	0.935549	0.548	0.545	1
atg13	0.244425	0.553892	0.238	0.178	1
slc39a13	0.244981	-0.817903	0.143	0.204	1
dctn5	0.245634	1.42131	0.333	0.273	1
zgc:193812	0.246008	-0.569254	0.167	0.242	1
prpsap2	0.246522	0.745014	0.429	0.372	1
ccdc59	0.247687	-0.59921	0.31	0.379	1
pum1	0.247862	0.588851	0.381	0.52	1
DGKH	0.248217	1.20531	0.214	0.151	1
IGDCC3	0.248409	-0.524067	0.31	0.398	1
glsa	0.248634	2.00285	0.214	0.162	1
cdc25b	0.248724	-0.712292	0.214	0.277	1
cox7a2l	0.249099	0.980248	0.738	0.76	1
ppm1aa	0.249184	0.555356	0.524	0.524	1
emc8	0.250159	0.747276	0.357	0.307	1
imp3	0.250379	0.881068	0.381	0.336	1
smim13	0.251062	1.34245	0.405	0.359	1
dph1	0.251805	0.736546	0.143	0.243	1
apoob	0.252287	0.67887	0.238	0.171	1
WNT7B	0.252745	-0.862819	0.143	0.206	1
ext1b	0.2534	-0.506705	0.31	0.405	1
acads	0.254006	-0.606444	0.167	0.238	1
get1	0.254752	1.30144	0.381	0.305	1
cisd2	0.255482	0.752095	0.357	0.307	1
llgl1	0.255656	-0.509798	0.262	0.351	1
ENSDARG00000054814	0.255967	1.29672	0.238	0.173	1
slbp	0.257198	0.690171	0.69	0.701	1
strn3	0.258364	-0.554995	0.286	0.383	1
cdc5l	0.258811	-0.551696	0.262	0.329	1
gps1	0.259039	-0.599995	0.214	0.297	1
etfa	0.259071	0.766878	0.5	0.511	1
si:ch211-185a18.2	0.259633	1.08946	0.238	0.186	1
anp32e	0.259679	0.538116	0.69	0.743	1
med4	0.260051	0.662987	0.238	0.169	1
mpv17	0.26098	0.868677	0.214	0.307	1
USP19	0.262944	0.683114	0.452	0.387	1
zgc:123105	0.263074	-0.69764	0.143	0.206	1
ube2a	0.263261	0.85191	0.381	0.34	1
gnptg	0.26366	0.67644	0.238	0.167	1
atp6v1ba	0.264174	1.11813	0.286	0.212	1
prrg1	0.264732	0.52802	0.429	0.381	1
TMBIM6	0.264931	0.632961	0.452	0.411	1
atp8a1	0.265243	0.649973	0.286	0.227	1
snrnp25	0.265376	0.519379	0.286	0.388	1
atrn	0.26574	1.18043	0.238	0.178	1
tipin	0.265972	0.734044	0.405	0.327	1
ralgps2	0.266652	1.05463	0.381	0.351	1
serpina10a	0.266873	0.626655	0.262	0.193	1
ENSDARG00000094107	0.267139	-0.545674	0.167	0.249	1
gins4	0.267379	1.06882	0.452	0.403	1
hyi	0.268651	0.737323	0.119	0.204	1
fras1	0.269639	0.968911	0.214	0.164	1
mrpl45	0.269965	1.03642	0.5	0.442	1
mrps26	0.27	0.903557	0.5	0.493	1
atf1	0.271236	0.708571	0.238	0.327	1
cenpn	0.271263	0.730492	0.238	0.178	1
ENSDARG00000112159	0.271589	0.902246	0.286	0.219	1
ier5l	0.272062	0.795468	0.357	0.301	1
cbr1l	0.272101	0.649284	0.19	0.29	1
b3glcta	0.27353	0.839693	0.31	0.247	1
ENSDARG00000096579	0.27435	1.29722	0.333	0.268	1
ENSDARG00000075735	0.274599	0.576604	0.167	0.264	1
tax1bp3	0.274862	1.60751	0.31	0.264	1
foxb1a	0.275668	1.25157	0.238	0.169	1
hif1ab	0.275785	0.650996	0.643	0.615	1
kat6a	0.276453	1.09942	0.262	0.193	1
hpca	0.277758	0.69358	0.357	0.31	1
SH3BP5	0.277841	0.992439	0.214	0.152	1
tpk1	0.277841	0.844008	0.214	0.152	1
mtres1	0.278562	1.25732	0.381	0.323	1
tk2	0.278753	0.608289	0.214	0.149	1
epha4a	0.278804	0.872426	0.357	0.288	1
trim33	0.279211	0.516191	0.238	0.318	1
ENSDARG00000117179	0.279435	1.10259	0.238	0.177	1
ENSDARG00000093484	0.280096	0.524423	0.452	0.398	1
mtss1	0.281265	1.53095	0.286	0.257	1
PLEKHH3	0.281833	1.02468	0.262	0.206	1
fbxl14b	0.281966	-0.788865	0.19	0.253	1
TPR	0.282504	0.898494	0.429	0.4	1
mcl1a	0.283476	1.32447	0.69	0.82	1
poc1b	0.28426	1.60465	0.262	0.21	1
coro1ca	0.284357	0.72853	0.5	0.511	1
psmd12	0.284889	1.05243	0.619	0.608	1
plk3	0.28539	1.25245	0.262	0.203	1
dap	0.285647	1.3138	0.5	0.463	1
htt	0.286629	0.764763	0.214	0.152	1
mapk3	0.28713	0.776704	0.31	0.255	1
ENSDARG00000077516	0.28764	0.934036	0.238	0.188	1
rpp14	0.288023	0.525876	0.19	0.303	1
tmem242	0.288427	0.925793	0.262	0.214	1
RNF40	0.289289	0.779292	0.31	0.414	1
ubtd2	0.289592	0.89932	0.238	0.178	1
dnm1l	0.290156	0.706624	0.405	0.34	1
rtraf	0.290621	0.846205	0.5	0.481	1
igsf11	0.292353	-0.878998	0.19	0.243	1
usp1	0.292754	0.906461	0.5	0.491	1
lrrc59	0.294083	0.701485	0.238	0.322	1
hspbp1	0.296546	0.684034	0.5	0.716	1
EP300.1	0.296627	0.656257	0.333	0.275	1
dctpp1	0.296995	0.985603	0.262	0.212	1
elp5	0.29801	-0.680871	0.167	0.225	1
pdzd11	0.298172	1.25042	0.429	0.387	1
ENSDARG00000113481	0.298299	1.38693	0.214	0.158	1
myca	0.298308	0.718316	0.476	0.463	1
dvl3a	0.298375	-0.76059	0.238	0.299	1
ssbp3b	0.298762	-0.534822	0.31	0.377	1
cdh2	0.299953	0.622693	0.595	0.643	1
ascl1b	0.300566	-0.690034	0.143	0.208	1
epc2	0.300933	0.516655	0.214	0.307	1
akt3a	0.30128	-0.616751	0.262	0.336	1
mrpl53	0.301299	1.03319	0.429	0.437	1
myo6a	0.301363	0.621831	0.262	0.191	1
FAM171A2	0.302095	0.693417	0.286	0.23	1
arhgef1b	0.303687	0.603606	0.238	0.182	1
pet100	0.30369	0.856781	0.381	0.327	1
ncaph2	0.303751	1.56073	0.238	0.201	1
btbd6b	0.303925	0.567357	0.381	0.318	1
dpp9	0.305035	-0.609657	0.19	0.249	1
enah	0.30508	0.821027	0.524	0.472	1
ENSDARG00000091754	0.305608	1.14709	0.452	0.409	1
arrdc3b	0.306093	1.08136	0.286	0.227	1
jak1	0.307359	0.780987	0.595	0.599	1
RAPGEF2	0.308196	0.517316	0.476	0.439	1
ENSDARG00000088195	0.309463	0.668237	0.214	0.154	1
STOX2	0.310277	1.12915	0.262	0.219	1
phf6	0.310309	1.03562	0.429	0.366	1
ENSDARG00000057681	0.311228	-0.519645	0.167	0.23	1
ube2ia	0.311319	0.778169	0.548	0.548	1
dhx16	0.311496	0.642554	0.381	0.5	1
zgc:152938	0.311916	0.504605	0.238	0.18	1
trim71	0.312391	1.07272	0.238	0.327	1
adkb	0.312491	0.668481	0.357	0.307	1
ube2d2l	0.314807	1.05246	0.357	0.31	1
sbds	0.316551	1.41468	0.167	0.253	1
trmt10a	0.317126	1.53834	0.214	0.165	1
acadl	0.318329	0.89942	0.429	0.441	1
bnip4	0.318618	0.885533	0.143	0.223	1
aldh18a1	0.318775	1.12079	0.31	0.266	1
pnpo	0.318788	1.13288	0.214	0.167	1
ENSDARG00000097615	0.319299	0.726818	0.262	0.208	1
adssl	0.321892	0.508909	0.571	0.714	1
cmc1	0.322322	0.612735	0.5	0.426	1
eif5	0.322605	0.530033	0.762	0.881	1
nudt3a	0.323592	1.22942	0.31	0.247	1
ENSDARG00000070717	0.323889	0.840697	0.286	0.238	1
GGCX	0.324263	0.915643	0.262	0.212	1
rbm7	0.324391	1.21443	0.286	0.219	1
fbxl3a	0.326016	0.840131	0.167	0.243	1
mtdha	0.326662	0.55488	0.548	0.571	1
ENSDARG00000111614	0.327401	1.21442	0.143	0.214	1
tspan36	0.327634	0.705587	0.167	0.257	1
chrac1	0.327796	0.583954	0.667	0.667	1
ptp4a3a	0.328005	0.630892	0.286	0.227	1
snrka	0.328079	1.63328	0.214	0.167	1
TAOK1	0.328248	1.83752	0.238	0.19	1
ets2	0.3286	0.845733	0.214	0.16	1
mef2aa	0.329207	0.669037	0.143	0.203	1
mob1ba	0.330048	0.994283	0.214	0.165	1
g3bp2a	0.331598	0.867494	0.31	0.268	1
srpk1a	0.33164	1.49584	0.238	0.193	1
hey1	0.33241	-1.1799	0.214	0.26	1
nphp3	0.332642	0.841956	0.262	0.214	1
prkcbb	0.335245	1.13758	0.286	0.234	1
nup58	0.335352	0.513177	0.452	0.433	1
SDK1.1	0.335881	0.756629	0.357	0.299	1
acbd3	0.336512	0.607498	0.286	0.232	1
pdrg1	0.33697	0.711907	0.357	0.322	1
MEGF8	0.337373	0.634497	0.214	0.165	1
serpinh1b	0.337445	-0.565696	0.214	0.288	1
mkrn1	0.337612	1.05245	0.262	0.203	1
peds1	0.337923	0.604906	0.214	0.164	1
map7d1b	0.33855	1.08288	0.238	0.193	1
selenot1b	0.338562	0.91046	0.429	0.409	1
ENSDARG00000096711	0.339467	-0.542064	0.357	0.454	1
rrp36	0.340241	0.520056	0.286	0.392	1
commd9	0.340863	0.943909	0.357	0.327	1
naa38	0.341617	0.696482	0.429	0.374	1
eno3	0.342374	1.2977	0.476	0.569	1
ENSDARG00000062244	0.342413	0.999179	0.357	0.31	1
ENSDARG00000062532	0.342748	0.643195	0.214	0.16	1
CXXC5	0.3436	1.03283	0.548	0.556	1
HIRA	0.345305	-0.620849	0.214	0.277	1
usf1	0.345421	0.804294	0.357	0.303	1
CASKIN1	0.346105	0.551004	0.286	0.243	1
suz12a	0.346862	0.527555	0.214	0.156	1
hmg20a	0.346866	0.711966	0.452	0.388	1
sppl3	0.348406	0.68647	0.214	0.164	1
dzip1	0.349655	0.873558	0.143	0.212	1
ENSDARG00000032990	0.350111	0.590392	0.238	0.186	1
ENSDARG00000088924	0.350792	1.12807	0.333	0.283	1
ENSDARG00000076939	0.351653	0.505668	0.238	0.175	1
cdc14b	0.352936	-0.530851	0.286	0.355	1
rnaseh2c	0.353325	1.29376	0.31	0.401	1
rassf1	0.353372	1.67212	0.214	0.171	1
ENSDARG00000110183	0.354394	1.30782	0.262	0.217	1
ap1b1	0.356284	0.5524	0.286	0.227	1
vars1	0.356415	0.681491	0.429	0.377	1
PDE3B	0.35785	0.547411	0.167	0.264	1
sh3gl3a	0.358373	0.674527	0.31	0.258	1
hapstr1b	0.358654	0.598215	0.548	0.507	1
MARK4	0.360356	0.78091	0.19	0.277	1
magi1b	0.360825	0.652	0.452	0.414	1
zgc:113625	0.362399	1.08953	0.238	0.197	1
asf1ba	0.363103	0.557069	0.524	0.494	1
efnb2b	0.363161	0.617269	0.262	0.204	1
spdl1	0.363297	1.30391	0.262	0.197	1
ENSDARG00000056410	0.363454	0.967958	0.429	0.385	1
zgc:110216	0.365257	-1.50723	0.167	0.206	1
mms22l	0.366981	0.992643	0.214	0.167	1
CERT1	0.367049	0.580805	0.286	0.232	1
ptprna	0.367481	0.750605	0.405	0.409	1
gorasp2	0.367629	0.651306	0.262	0.208	1
ddx11	0.368954	0.643996	0.262	0.217	1
vps37a	0.369264	0.618263	0.214	0.165	1
ufd1l	0.369347	1.5465	0.31	0.284	1
eif2b2	0.369862	0.601439	0.286	0.403	1
nudt2	0.370114	1.08916	0.214	0.169	1
rbmx	0.370455	0.807915	0.595	0.621	1
ucp2	0.370992	0.565855	0.333	0.286	1
creg2	0.371858	0.793748	0.238	0.19	1
pum2	0.372346	0.629312	0.214	0.164	1
tfdp1a	0.372479	1.18063	0.31	0.264	1
dctn2	0.372714	0.763044	0.429	0.401	1
MAN2A2	0.373962	1.3564	0.333	0.305	1
rab5ab	0.374664	0.596742	0.524	0.504	1
ppp4r3b	0.375005	0.878596	0.31	0.413	1
ppt2b	0.377597	0.541893	0.286	0.227	1
nek7	0.377899	0.694183	0.214	0.171	1
LRP1	0.378124	1.10944	0.31	0.305	1
fahd1	0.379748	0.603932	0.238	0.18	1
ENSDARG00000074747	0.380048	-0.503619	0.19	0.242	1
dnajb11	0.380243	0.874092	0.286	0.242	1
ENSDARG00000076622	0.380885	0.506875	0.262	0.206	1
nsmce4a	0.381219	0.620002	0.333	0.294	1
helz	0.382371	1.05713	0.429	0.348	1
mrps28	0.383843	0.695057	0.286	0.229	1
idh3g	0.384271	1.5299	0.214	0.167	1
fnbp1l	0.385033	0.790852	0.214	0.169	1
FAM120A	0.385372	0.784616	0.31	0.271	1
fus	0.385572	0.838885	0.31	0.249	1
eprs1	0.385878	0.982984	0.429	0.428	1
copa	0.386041	0.772057	0.262	0.361	1
marchf5l	0.387145	1.22279	0.262	0.208	1
ENSDARG00000009031	0.388619	0.726967	0.381	0.342	1
bmpr1ab	0.389278	0.586894	0.286	0.232	1
nat9	0.389285	0.64389	0.405	0.496	1
zc3h15	0.38964	0.611699	0.643	0.662	1
mrpl21	0.390939	0.904661	0.5	0.463	1
dip2ba	0.391423	1.14736	0.214	0.169	1
ankrd49	0.391755	0.750449	0.238	0.193	1
stk24b	0.393471	1.76408	0.262	0.223	1
adam10a	0.394972	0.530057	0.31	0.257	1
slc11a2	0.395273	0.955812	0.214	0.182	1
dcun1d1	0.395454	1.22862	0.214	0.18	1
paxip1	0.395546	1.02938	0.333	0.294	1
ENSDARG00000103739	0.395654	0.790475	0.333	0.29	1
ANK3	0.395687	0.9626	0.214	0.16	1
gtdc1	0.397772	0.847939	0.214	0.171	1
DENND5A	0.397829	0.746164	0.262	0.223	1
mphosph6	0.397985	0.863712	0.286	0.245	1
ENSDARG00000076292	0.3983	0.534545	0.238	0.188	1
mrpl22	0.398591	0.93226	0.167	0.236	1
smap1	0.398764	0.592932	0.452	0.441	1
ENSDARG00000101112	0.401644	0.604742	0.238	0.191	1
zgc:113984	0.402069	1.14111	0.238	0.186	1
ATRNL1.1	0.404898	0.928404	0.333	0.299	1
erlec1	0.406139	0.732839	0.262	0.225	1
echs1	0.408029	0.854055	0.643	0.66	1
sbf1	0.409578	0.686293	0.286	0.243	1
ENSDARG00000037432	0.410251	0.977213	0.214	0.177	1
lysmd2	0.410568	0.731236	0.357	0.441	1
nansa	0.411464	0.631793	0.357	0.309	1
tspan31	0.411906	1.80358	0.381	0.34	1
ENSDARG00000077095	0.411952	1.28425	0.381	0.329	1
FHOD3	0.412725	0.663236	0.238	0.197	1
prrc2a	0.414687	0.505264	0.452	0.426	1
add3a	0.415603	0.786702	0.476	0.567	1
zfr	0.415612	1.09948	0.452	0.459	1
insrb	0.41591	0.522804	0.429	0.461	1
mhc1zba	0.416617	1.31636	0.238	0.203	1
ENSDARG00000087599	0.416897	0.579015	0.333	0.305	1
nrp2b	0.418731	-0.704628	0.167	0.216	1
nipbla	0.41996	0.500466	0.238	0.316	1
selenop	0.420249	2.35063	0.262	0.232	1
dab2ipb	0.421724	0.713982	0.429	0.39	1
celf2	0.422928	0.831465	0.5	0.743	1
zgc:110269	0.422949	1.02809	0.143	0.204	1
ENSDARG00000055548	0.423793	0.872359	0.214	0.277	1
zgc:136864	0.424128	0.583284	0.214	0.29	1
ndufa2	0.425239	0.706895	0.738	0.812	1
ube2kb	0.426921	0.54321	0.238	0.197	1
prtfdc1b	0.427783	0.920119	0.381	0.379	1
cmpk	0.42804	0.645517	0.548	0.519	1
fis1	0.429598	1.03231	0.333	0.303	1
timm23a	0.429919	0.973143	0.381	0.394	1
supt3h	0.430621	0.714017	0.405	0.39	1
farsb	0.430809	1.27859	0.476	0.465	1
bin3	0.431557	0.711305	0.19	0.281	1
tdg.1	0.431601	0.669652	0.19	0.24	1
purba	0.433637	1.07362	0.31	0.273	1
stk25b	0.4337	0.628958	0.167	0.223	1
dlat	0.433725	1.011	0.262	0.338	1
pptc7a	0.433924	0.622097	0.238	0.203	1
stk35l	0.435244	0.84984	0.333	0.297	1
thumpd3	0.435666	0.580138	0.167	0.227	1
eef1akmt2	0.436	0.966077	0.31	0.266	1
rimoc1	0.436633	0.514551	0.333	0.297	1
etv5a	0.437337	0.500903	0.238	0.312	1
wdr75	0.438021	0.647032	0.262	0.346	1
capza1a	0.438158	0.703755	0.5	0.526	1
utp11	0.439212	0.583125	0.357	0.431	1
jagn1b	0.440944	0.514327	0.381	0.364	1
ENSDARG00000069981	0.441318	1.60123	0.476	0.612	1
swi5	0.441738	0.717522	0.405	0.374	1
odc1	0.44299	0.620088	0.452	0.459	1
znf1157	0.445786	1.99407	0.262	0.219	1
ndufs8a	0.446447	0.606709	0.524	0.541	1
ubap2l	0.447138	0.745335	0.5	0.511	1
FRMD5.1	0.447845	-0.856669	0.238	0.275	1
acbd6	0.448395	1.68974	0.238	0.212	1
ube2d1b	0.448977	0.745221	0.476	0.515	1
maff	0.449582	0.665882	0.31	0.446	1
mcrip2	0.450763	0.717628	0.19	0.27	1
khdrbs1b	0.451333	0.520778	0.667	0.755	1
zgc:110239	0.451446	0.80198	0.31	0.277	1
ifrd1	0.453374	0.658885	0.524	0.584	1
mix23	0.454229	1.0072	0.31	0.279	1
slu7	0.455	0.562973	0.262	0.364	1
eif4e2rs1	0.456828	0.774979	0.405	0.491	1
sec63	0.457298	0.651954	0.476	0.48	1
ENSDARG00000074332	0.458557	0.958119	0.19	0.251	1
pcyt2	0.460897	0.96424	0.333	0.329	1
cacnb4b	0.461282	0.549667	0.214	0.165	1
clasp2	0.464462	0.675914	0.405	0.416	1
nkap	0.465372	0.553767	0.476	0.582	1
mapk14b	0.465825	0.546774	0.262	0.223	1
zbed4	0.467284	1.1621	0.143	0.201	1
mrpl24	0.468177	0.688599	0.643	0.608	1
serpine2	0.469035	0.547416	0.31	0.268	1
spop	0.469083	-0.503139	0.31	0.368	1
rpn1	0.469335	0.635553	0.476	0.483	1
srsf2b	0.471631	1.3968	0.238	0.201	1
smu1a	0.474528	0.975056	0.357	0.312	1
si:ch211-271b14.1	0.474809	1.12692	0.31	0.401	1
ENSDARG00000034105	0.47567	0.823214	0.262	0.24	1
MAGI2	0.475997	0.658956	0.238	0.212	1
trip12	0.476086	0.664846	0.286	0.266	1
bola1	0.47615	0.543106	0.214	0.171	1
picalmb	0.47625	1.09156	0.357	0.31	1
fbxw11b	0.476572	0.664269	0.405	0.37	1
tomm70a	0.477751	0.683423	0.524	0.55	1
socs3b	0.478841	1.17987	0.452	0.636	1
smfn	0.480185	0.595391	0.452	0.472	1
hectd1	0.481982	1.11121	0.357	0.323	1
rnf24	0.482036	0.773518	0.405	0.422	1
nsmce2	0.482271	0.517297	0.357	0.348	1
RPRD1A	0.483078	1.44161	0.214	0.178	1
rtcb	0.483472	1.22045	0.333	0.336	1
scrib	0.483474	0.882505	0.262	0.318	1
copb1	0.483676	0.645682	0.262	0.325	1
vdac1	0.48561	0.636036	0.762	0.875	1
ARFGEF1	0.485911	-0.529746	0.238	0.275	1
orc1	0.48598	0.612134	0.238	0.201	1
bcas3	0.486285	0.556126	0.381	0.336	1
ythdf1	0.489357	0.736686	0.333	0.271	1
mrps23	0.490823	0.610229	0.405	0.414	1
nup205	0.492053	0.576972	0.262	0.331	1
ENSDARG00000091187	0.49279	0.572403	0.214	0.173	1
lrr1	0.494292	0.689928	0.405	0.353	1
mta2	0.496618	0.554224	0.429	0.485	1
fryl	0.49664	0.899031	0.286	0.242	1
cryl1	0.496884	0.79028	0.31	0.299	1
rab1ab	0.498328	0.713847	0.5	0.465	1
pgrmc2	0.499071	0.701142	0.238	0.204	1
cars1	0.49964	0.625916	0.286	0.257	1
gars1	0.500275	0.710758	0.667	0.682	1
psen1	0.500926	1.02048	0.214	0.184	1
DAB2IP	0.500961	0.575041	0.405	0.39	1
ENSDARG00000017244	0.501836	0.559327	0.405	0.485	1
ENSDARG00000078992	0.502919	-0.581748	0.19	0.23	1
faf1	0.503772	0.892596	0.31	0.294	1
cat	0.504372	0.725474	0.214	0.177	1
decr2	0.50488	1.32144	0.167	0.216	1
mrpl35	0.505835	0.683082	0.524	0.578	1
tmed4	0.507406	0.657795	0.262	0.229	1
rab35b	0.508224	0.50019	0.286	0.243	1
bloc1s1	0.50968	1.10206	0.238	0.219	1
ino80c	0.509689	0.628469	0.262	0.344	1
nucb2a	0.510098	0.633733	0.476	0.498	1
foxk2a	0.510617	0.615078	0.19	0.245	1
pcdh19	0.510651	0.943612	0.452	0.528	1
dynll2a	0.513399	0.595865	0.381	0.368	1
ppm1bb	0.514819	1.14138	0.333	0.31	1
cbx6a	0.515129	1.4579	0.214	0.175	1
phyh	0.515388	0.685875	0.214	0.177	1
mrps11	0.515597	0.59767	0.5	0.506	1
dph5	0.516778	0.953421	0.214	0.18	1
ddb1	0.517129	0.53126	0.238	0.201	1
cstf2	0.52063	0.8635	0.452	0.543	1
ENSDARG00000103619	0.524745	1.03145	0.429	0.407	1
dynll2b	0.525099	0.674855	0.5	0.483	1
erbin	0.52515	0.568697	0.31	0.387	1
ENSDARG00000051762	0.525842	0.890621	0.595	0.807	1
akt2	0.526471	1.34659	0.286	0.253	1
stxbp3	0.527379	1.05246	0.262	0.242	1
naa15b	0.527633	0.597491	0.31	0.284	1
SIPA1L3	0.527674	0.543755	0.333	0.31	1
slc30a7	0.528943	1.03106	0.214	0.182	1
oga	0.529677	2.35974	0.214	0.193	1
otud5b	0.532245	1.02809	0.31	0.297	1
podxl	0.53283	1.35191	0.19	0.251	1
acat1	0.533262	0.715047	0.357	0.355	1
tnika	0.533394	0.651218	0.357	0.348	1
arpc4	0.537602	0.690932	0.429	0.487	1
ints6l	0.53786	0.625596	0.214	0.193	1
nup50	0.537952	0.792186	0.452	0.467	1
rnaseh2b	0.539268	1.24473	0.476	0.487	1
txnl1	0.539309	0.550305	0.571	0.567	1
zgc:55558	0.540058	0.513789	0.262	0.219	1
rfc5	0.54563	0.64835	0.595	0.66	1
MGAT4A	0.546121	0.816429	0.19	0.236	1
bcar1	0.54698	0.707589	0.19	0.236	1
ubqln4	0.547385	1.02982	0.5	0.559	1
myl12.2	0.548139	0.587432	0.524	0.55	1
coq3	0.54879	0.501292	0.167	0.208	1
copb2	0.549885	0.662777	0.405	0.416	1
mplkip	0.55007	0.508796	0.286	0.249	1
ss18l2	0.550161	1.12654	0.262	0.247	1
ENSDARG00000021195	0.551588	1.29265	0.214	0.201	1
med23	0.553011	1.16526	0.262	0.23	1
ebag9	0.553256	0.712583	0.262	0.236	1
hspa4a	0.553822	0.504544	0.69	0.924	1
tlk1a	0.55519	0.707729	0.262	0.234	1
tsr2	0.556717	0.510242	0.548	0.664	1
ptn	0.557542	1.35983	0.262	0.229	1
prdx3	0.558729	0.609091	0.667	0.751	1
ENSDARG00000096319	0.559851	0.731544	0.214	0.18	1
eci1	0.560135	0.830069	0.5	0.52	1
med19b	0.560916	1.69643	0.214	0.193	1
pdcl	0.561246	0.683039	0.452	0.433	1
sdf2l1	0.562592	1.04388	0.286	0.277	1
med25	0.563388	0.506513	0.262	0.223	1
commd7	0.569423	0.683204	0.381	0.403	1
myl9b	0.570185	0.595949	0.167	0.225	1
smurf1	0.570393	0.508648	0.214	0.188	1
riok2	0.571171	0.793541	0.333	0.323	1
PAPPA2	0.572423	-0.813716	0.214	0.232	1
mtx2	0.574282	0.670929	0.381	0.428	1
scaper	0.574601	0.697551	0.262	0.238	1
arhgap10	0.574869	0.94134	0.238	0.217	1
ZBTB17	0.575186	0.755027	0.214	0.186	1
smad2	0.575625	0.549159	0.429	0.509	1
kin	0.57577	1.69626	0.238	0.217	1
hdac8	0.577057	1.06697	0.214	0.188	1
ENSDARG00000096045	0.577134	0.798592	0.214	0.184	1
CLIP2	0.578493	0.870133	0.286	0.262	1
cops7a	0.580861	0.506922	0.476	0.528	1
ENSDARG00000070098	0.58138	0.97597	0.167	0.201	1
ctdspl2b	0.58148	0.64829	0.31	0.281	1
si:dkey-177p2.6	0.581686	0.626134	0.548	0.6	1
dcps	0.58186	1.34079	0.238	0.216	1
bag6	0.585789	0.557514	0.238	0.204	1
bcat2	0.586427	0.542208	0.167	0.208	1
plod3	0.586595	0.7388	0.262	0.234	1
tram1	0.587827	0.843912	0.238	0.305	1
oaz2a	0.58784	1.20699	0.286	0.27	1
apooa	0.589157	0.920071	0.262	0.24	1
ENSDARG00000088247	0.591108	0.979081	0.214	0.193	1
mrpl39	0.593197	0.852577	0.476	0.496	1
glod4	0.595217	0.769084	0.238	0.221	1
hm13	0.595296	1.38651	0.333	0.327	1
bsdc1	0.595416	0.719087	0.286	0.271	1
f3b	0.59912	1.46041	0.262	0.247	1
ENSDARG00000075964	0.599504	1.0035	0.262	0.245	1
ENSDARG00000038121	0.599801	0.620571	0.167	0.214	1
BTBD10	0.600084	0.693551	0.357	0.336	1
znf330	0.60061	0.518662	0.286	0.262	1
rnpc3	0.60319	1.14335	0.238	0.23	1
cdk5rap1	0.603233	1.13467	0.262	0.305	1
gid8a	0.60663	1.07277	0.262	0.264	1
rbbp5	0.607559	1.21439	0.19	0.219	1
traf7	0.607755	0.873577	0.238	0.208	1
npepl1	0.607891	0.641745	0.429	0.409	1
trim3b	0.608784	0.572142	0.214	0.19	1
gstp1.2	0.608802	0.874656	0.381	0.431	1
ENSDARG00000087616	0.608873	0.791043	0.476	0.468	1
ppp6c	0.610208	0.62388	0.357	0.335	1
dtwd1	0.612294	1.21276	0.31	0.296	1
rpusd4	0.61326	2.26825	0.214	0.193	1
ENSDARG00000101687	0.614765	1.69562	0.31	0.29	1
ENSDARG00000103522	0.61492	0.845032	0.286	0.273	1
fbxo11a	0.616164	0.763225	0.31	0.299	1
sec62	0.616801	0.512562	0.429	0.463	1
clasp1a	0.617149	0.512241	0.214	0.193	1
ndufaf8	0.617181	0.688831	0.262	0.31	1
ubn2a	0.617563	0.96925	0.167	0.208	1
b3galnt2	0.617569	1.20352	0.262	0.24	1
polr2g	0.620611	1.70505	0.262	0.234	1
prmt7	0.623292	1.02994	0.19	0.238	1
mt-atp8	0.624766	0.791163	0.452	0.465	1
IGDCC4	0.624964	0.92398	0.238	0.229	1
zgc:112185	0.630288	1.45262	0.286	0.275	1
zgc:92606	0.630815	0.634868	0.31	0.346	1
fundc1	0.630876	0.831016	0.405	0.4	1
usp36	0.632256	0.537593	0.262	0.305	1
tprkb	0.632809	1.28192	0.238	0.216	1
mtch2	0.63323	0.841186	0.286	0.342	1
ogt.2	0.63492	0.770186	0.19	0.225	1
tmem208	0.637005	0.551855	0.262	0.238	1
arpc5la	0.637211	1.04106	0.262	0.251	1
ENSDARG00000061660	0.638884	0.597172	0.214	0.268	1
gpn3	0.63944	1.02851	0.286	0.268	1
krcp	0.639924	0.748004	0.167	0.212	1
ccdc32	0.640815	0.686541	0.381	0.362	1
ndrg2	0.643108	0.815003	0.476	0.615	1
epb41l5	0.648566	0.78278	0.357	0.349	1
rabl2	0.64999	0.619005	0.238	0.223	1
large2	0.65191	1.05135	0.357	0.362	1
birc2	0.652482	0.708596	0.286	0.27	1
nfatc2ip	0.654874	0.612859	0.214	0.197	1
lyrm9	0.656158	0.937781	0.286	0.32	1
cox20	0.657211	0.84776	0.31	0.297	1
ppp2r5d	0.659151	0.584593	0.333	0.307	1
timm50	0.660834	1.16686	0.167	0.201	1
TNRC6A	0.66181	0.605047	0.381	0.441	1
malsu1	0.662435	0.648157	0.595	0.634	1
ndufaf5	0.66291	0.676109	0.286	0.271	1
septin10	0.664562	1.37597	0.357	0.335	1
ddah2	0.665767	0.778816	0.19	0.238	1
CABIN1	0.667497	0.56042	0.214	0.203	1
tnpo2a	0.668464	0.522533	0.333	0.318	1
eif2s1a	0.669001	0.518002	0.595	0.604	1
dnttip2	0.670213	0.743603	0.31	0.357	1
mta3	0.670385	0.68332	0.333	0.322	1
cyth1b	0.673335	0.648929	0.381	0.398	1
nmt1a	0.674979	0.794009	0.333	0.418	1
UBR4	0.677039	0.984644	0.214	0.243	1
egln1b	0.677578	0.751649	0.286	0.275	1
nfia	0.678003	-1.20572	0.333	0.331	1
ruvbl1	0.678143	0.700426	0.524	0.612	1
ptk2ab	0.678586	0.643656	0.19	0.225	1
csnk2a2a	0.682262	0.515705	0.214	0.191	1
farsa	0.683861	0.645951	0.619	0.695	1
gfm1	0.683875	0.7199	0.238	0.23	1
fcf1	0.683934	0.909034	0.357	0.429	1
ENSDARG00000079850	0.684796	-0.502809	0.19	0.212	1
cdc37	0.688359	0.914322	0.381	0.366	1
pold1	0.688612	0.639304	0.452	0.439	1
dync1li1	0.692205	0.614734	0.238	0.219	1
cul1a	0.692534	1.08419	0.357	0.409	1
slmapa	0.693505	0.510796	0.286	0.27	1
ube2d1a	0.695118	0.662071	0.31	0.284	1
actr1b	0.69532	0.529601	0.452	0.429	1
golt1bb	0.6955	0.867192	0.452	0.441	1
arvcfb	0.695613	0.571622	0.571	0.673	1
igf1rb	0.695957	0.673416	0.214	0.201	1
hnrpkl	0.698793	0.501129	0.548	0.593	1
gemin8	0.698948	0.770958	0.381	0.37	1
mrps17	0.699001	0.603756	0.333	0.394	1
orc5	0.700194	1.42405	0.214	0.255	1
ENSDARG00000102056	0.700623	0.572443	0.262	0.247	1
slc20a1b	0.704072	0.913597	0.405	0.444	1
fgfr1a	0.706803	0.967186	0.286	0.271	1
vps26b	0.70996	1.70531	0.214	0.191	1
grb2b	0.710093	0.595259	0.476	0.507	1
sh3glb1b	0.710265	0.927999	0.238	0.225	1
ENSDARG00000097480	0.710915	1.05194	0.19	0.221	1
RAD54L2	0.712795	0.817157	0.214	0.243	1
c19h1orf109	0.713494	0.831611	0.262	0.238	1
SLC4A7	0.717312	0.637386	0.333	0.333	1
mad1l1	0.717336	0.680312	0.333	0.351	1
DHX8	0.718165	0.959909	0.286	0.336	1
pttg1	0.719099	1.08789	0.214	0.195	1
dmac2	0.719512	1.17174	0.167	0.201	1
trnau1apa	0.721758	1.16591	0.238	0.227	1
C23H1orf52	0.722103	0.835847	0.381	0.452	1
pou6f1	0.722989	0.564816	0.167	0.203	1
ppp3r1b	0.723144	0.843111	0.381	0.372	1
cd151l	0.724206	0.709522	0.357	0.379	1
elovl2	0.726178	0.78194	0.19	0.234	1
PRR12	0.726625	0.55335	0.31	0.29	1
pip4k2ca	0.729552	0.600437	0.405	0.416	1
tardbpa	0.730872	0.51125	0.595	0.647	1
ap4s1	0.731208	0.770569	0.214	0.199	1
ENSDARG00000101347	0.732669	0.887885	0.524	0.604	1
uri1	0.732802	0.711957	0.5	0.507	1
gmppb	0.73379	0.650575	0.31	0.29	1
ephb3a	0.734897	-0.50072	0.19	0.219	1
rpia	0.736175	1.17351	0.31	0.327	1
u2surp	0.736932	0.588527	0.548	0.625	1
phgdh	0.737535	0.554789	0.643	0.678	1
nme7	0.738558	0.551082	0.214	0.266	1
selenon	0.739711	0.585396	0.214	0.206	1
ENSDARG00000017105	0.740033	1.37261	0.333	0.331	1
DUS2	0.741589	0.819368	0.333	0.342	1
csnk1g2b	0.741979	0.525962	0.286	0.348	1
rab11fip3	0.742045	0.661125	0.214	0.208	1
dpm2	0.742292	0.55221	0.381	0.414	1
atf6	0.74265	1.35372	0.31	0.353	1
slc39a14	0.744052	0.733317	0.214	0.251	1
suv39h1b	0.746068	0.799634	0.405	0.411	1
srp19	0.746399	0.764533	0.571	0.619	1
adsl	0.747055	0.702144	0.238	0.234	1
ACAP3	0.749523	1.06004	0.238	0.225	1
ccz1	0.749669	0.923599	0.262	0.234	1
klc1a	0.752377	0.698768	0.238	0.219	1
HSPA4L	0.752939	0.741456	0.333	0.428	1
hadhab	0.755698	0.940798	0.381	0.465	1
ccnl1b	0.756638	0.774351	0.333	0.323	1
psmd9	0.759472	0.87702	0.476	0.485	1
ormdl1	0.759478	0.512403	0.238	0.26	1
strap	0.761121	0.69145	0.5	0.496	1
lman2	0.76269	0.788034	0.476	0.511	1
cdk9	0.763474	1.06052	0.262	0.283	1
eif2b1	0.764667	0.540132	0.5	0.571	1
ppil4	0.765417	0.795201	0.238	0.268	1
nkrf	0.76883	1.23861	0.262	0.314	1
C2H14orf119	0.770323	1.83168	0.333	0.368	1
ptrhd1	0.771772	0.682227	0.262	0.294	1
esd	0.772485	0.819843	0.524	0.636	1
trappc1	0.772585	0.520584	0.452	0.55	1
ndufb10	0.773151	0.559802	0.762	0.816	1
erp44	0.774137	0.620148	0.31	0.312	1
uxs1	0.776039	0.580225	0.214	0.21	1
ENSDARG00000062148	0.777807	0.530211	0.31	0.309	1
snx5	0.780155	1.03522	0.214	0.21	1
adi1	0.781297	0.71399	0.548	0.656	1
nr2f6a	0.782053	0.532739	0.214	0.208	1
SORL1	0.786752	0.563475	0.214	0.203	1
nkd1	0.78681	0.944605	0.286	0.294	1
bloc1s2	0.789467	0.592505	0.238	0.266	1
psmg1	0.791621	0.504609	0.476	0.502	1
arrdc3a	0.792102	0.841453	0.31	0.31	1
nup43	0.792537	0.685717	0.524	0.543	1
csnk1g2a	0.795056	1.38129	0.262	0.243	1
psmc4	0.79595	0.508697	0.762	0.81	1
ift27	0.797035	0.752689	0.262	0.323	1
bckdha	0.798218	0.747342	0.31	0.314	1
tmem147	0.798221	0.752811	0.548	0.626	1
fzr1a	0.798794	0.56655	0.238	0.219	1
si:ch73-335l21.4	0.800173	2.17734	0.333	0.325	1
pgpep1	0.801783	1.32002	0.286	0.266	1
prkab1b	0.80325	0.67337	0.429	0.483	1
iars1	0.803598	0.951997	0.31	0.342	1
eci2	0.804023	1.04729	0.357	0.375	1
prkcbp1l	0.805827	0.625654	0.214	0.247	1
nol11	0.807761	0.613379	0.286	0.322	1
tent5ba	0.808456	0.782528	0.357	0.374	1
dbt	0.809112	0.978586	0.262	0.277	1
ccdc71	0.810683	1.47433	0.238	0.229	1
wdr74	0.810724	0.58609	0.214	0.249	1
zbtb20	0.811449	0.728257	0.214	0.217	1
ldb1a	0.811766	0.706188	0.333	0.331	1
opa1	0.817245	0.503848	0.262	0.26	1
nipblb	0.817355	0.6182	0.429	0.442	1
mapk6	0.818682	1.17739	0.214	0.242	1
ptcd3	0.82109	0.807174	0.262	0.283	1
ncoa5	0.822128	0.679201	0.381	0.428	1
usf1l	0.822684	0.651523	0.214	0.24	1
commd3	0.822757	0.528432	0.19	0.217	1
etv5b	0.825565	0.50923	0.357	0.357	1
nudt12	0.828249	2.2648	0.238	0.234	1
ENSDARG00000100913	0.83144	0.714316	0.405	0.446	1
cox16	0.832122	0.623827	0.31	0.338	1
mrpl20	0.832124	0.850929	0.571	0.623	1
ccng2	0.833093	0.841162	0.19	0.203	1
rpp25l	0.835232	0.557019	0.214	0.203	1
ENSDARG00000041493	0.837026	0.528842	0.262	0.251	1
lsm14aa	0.838613	0.928001	0.262	0.299	1
ENSDARG00000093349	0.840007	1.40584	0.238	0.242	1
cbsb	0.840866	0.56232	0.19	0.219	1
atp1b1a	0.84139	0.90079	0.476	0.656	1
akap8l	0.841909	1.10215	0.548	0.552	1
fam177a1	0.843753	0.504127	0.238	0.223	1
RBM26	0.844634	0.55827	0.214	0.212	1
bzw1a	0.846939	0.507423	0.643	0.805	1
insra	0.848045	0.531226	0.262	0.275	1
zgc:165555	0.84831	0.648509	0.238	0.253	1
ccnl1a	0.851109	0.528255	0.357	0.396	1
ublcp1	0.852474	1.13468	0.214	0.225	1
gstr	0.854951	0.700802	0.5	0.567	1
phf20b	0.855391	0.642033	0.476	0.612	1
zfand3	0.855894	0.94864	0.429	0.47	1
phf2	0.856071	0.508487	0.405	0.429	1
mrpl38	0.85721	0.709126	0.381	0.441	1
zdhhc4	0.859771	0.518796	0.238	0.251	1
svbp	0.860182	1.38459	0.214	0.216	1
brms1	0.860605	0.831622	0.19	0.219	1
chn1	0.861954	0.537969	0.262	0.258	1
DPY19L3	0.863099	0.537026	0.214	0.219	1
ZNF622	0.867352	0.617142	0.357	0.401	1
trub2	0.867486	1.45618	0.214	0.197	1
XPO1	0.86785	0.760666	0.452	0.532	1
vamp3	0.867974	0.747957	0.452	0.572	1
ivd	0.870651	0.55616	0.238	0.24	1
gpatch4	0.87184	0.5295	0.429	0.485	1
hint2	0.876331	0.6334	0.31	0.348	1
nt5c3a	0.877358	1.63572	0.214	0.21	1
tmod2	0.881592	0.891766	0.214	0.21	1
ENSDARG00000105394	0.881846	1.20761	0.238	0.253	1
dnajc15	0.882136	0.805613	0.238	0.255	1
ENSDARG00000110451	0.889198	0.609633	0.214	0.229	1
med10	0.894353	0.564949	0.571	0.606	1
acad9	0.894358	0.996472	0.19	0.221	1
ENSDARG00000091631	0.896534	0.557776	0.286	0.312	1
nudt5	0.896688	0.824367	0.405	0.416	1
ENSDARG00000102081	0.900373	0.590178	0.214	0.238	1
stat1a	0.900983	0.754946	0.381	0.405	1
tcf3b	0.901098	0.678109	0.381	0.407	1
hbs1l	0.903015	0.863369	0.286	0.294	1
dpm1	0.904018	0.681293	0.429	0.476	1
rpe	0.905168	0.66768	0.5	0.589	1
furinb	0.905269	0.648061	0.286	0.288	1
eif4e3	0.905961	1.40099	0.214	0.234	1
nup133	0.905988	0.673271	0.262	0.279	1
ENSDARG00000053864	0.906275	0.764173	0.5	0.621	1
cth	0.906951	1.28497	0.31	0.34	1
ptgr1.1	0.908329	0.739143	0.571	0.691	1
ENSDARG00000070568	0.910256	0.530773	0.333	0.392	1
znf410	0.910317	1.31408	0.214	0.232	1
rhoab	0.911653	0.591729	0.571	0.654	1
fez1	0.913292	0.991492	0.357	0.422	1
arl5a	0.913935	1.07125	0.19	0.204	1
slx9	0.915188	0.630366	0.476	0.509	1
mzt2b	0.916413	0.559525	0.238	0.26	1
tent4b	0.917021	0.576853	0.286	0.303	1
actn4	0.922256	0.886932	0.381	0.387	1
zgc:110249	0.927086	0.630292	0.238	0.258	1
psat1	0.927381	0.512501	0.595	0.669	1
dusp1	0.927951	0.853974	0.31	0.323	1
pgd	0.929109	1.20264	0.31	0.327	1
akap1b	0.931485	0.53314	0.238	0.242	1
NARS1	0.931788	0.840781	0.571	0.651	1
zgc:77056	0.934432	0.863631	0.262	0.286	1
lpcat3	0.935317	0.642139	0.19	0.203	1
eif2b4	0.937315	1.23325	0.238	0.275	1
umps	0.938615	0.567483	0.333	0.349	1
spred2b	0.940313	0.709704	0.333	0.348	1
rb1	0.942385	0.644458	0.333	0.374	1
mdc1	0.944652	0.905466	0.476	0.524	1
rbm12bb	0.946159	0.838445	0.238	0.262	1
CORO1C	0.947451	0.741031	0.405	0.455	1
mmadhca	0.953663	0.607493	0.214	0.227	1
tmem132e	0.955035	0.535604	0.31	0.348	1
ubiad1	0.955218	0.511502	0.214	0.219	1
polr2h	0.956337	0.556971	0.571	0.61	1
DIS3	0.95652	0.542103	0.19	0.21	1
manbal	0.959327	0.635893	0.214	0.234	1
nit2	0.9613	0.868051	0.214	0.216	1
hmbsa	0.962825	0.624304	0.214	0.232	1
utp23	0.969362	0.567886	0.286	0.299	1
clic4	0.972302	0.6396	0.476	0.545	1
hddc2	0.975251	0.637639	0.262	0.275	1
rhocb	0.97772	1.06828	0.452	0.52	1
rraga	0.977918	0.872327	0.405	0.5	1
mapre1a	0.978665	0.961082	0.31	0.362	1
smyd3	0.979868	0.710551	0.19	0.203	1
ptpmt1	0.981144	1.15809	0.19	0.208	1
atp2b1a	0.982035	0.628972	0.357	0.414	1
tnfrsfa	0.986381	0.679302	0.262	0.305	1
fam107b	0.986571	1.1085	0.214	0.232	1
dhodh	0.986974	1.33089	0.333	0.348	1
ctps1a	0.987595	0.592788	0.381	0.413	1
coa3a	0.988075	0.913527	0.429	0.485	1
rarga	0.988548	0.910325	0.238	0.257	1
ttc1	0.991541	0.781344	0.214	0.217	1
hdhd2	0.993621	0.50806	0.31	0.333	1
mef2d	0.993745	0.510071	0.262	0.283	1
rnd1b	0.996462	0.752188	0.238	0.245	1
tspan17	0.996548	-0.530467	0.286	0.26	1
stx6	0.99848	1.39615	0.214	0.245	1
twnk	0.999493	0.913628	0.238	0.243	1
ccdc43	1	0.9271	0.357	0.37	1

### Sheet: Neural Progenitors (Cycling)
	p_val	avg_log2FC	RFC1 KO (%)	Wild Type (%)	p_val_adj
RBL2	1.86447e-74	7.88473	0.75	0.002	4.39026e-70
phlda3	1.21289e-65	9.72781	0.667	0.002	2.85599e-61
RNF14	2.55983e-59	8.34524	0.667	0.004	6.02762e-55
rspo1	2.18524e-37	5.69098	0.583	0.01	5.14559e-33
mmp2	1.09821e-33	7.17393	0.5	0.008	2.58595e-29
isg15	1.82328e-33	10.3809	0.5	0.008	4.29327e-29
igf2a	2.23208e-33	6.64217	0.5	0.008	5.25589e-29
bbc3	4.04016e-32	6.0163	0.583	0.014	9.51336e-28
ENSDARG00000095252	4.75108e-30	6.89052	0.333	0.002	1.11874e-25
vrk2	4.28282e-28	5.05893	0.667	0.027	1.00848e-23
sesn3	1.50515e-21	5.72185	0.667	0.041	3.54417e-17
ENSDARG00000088861	1.59087e-21	6.59746	0.25	0.002	3.74603e-17
STX2	1.80478e-21	6.75498	0.25	0.002	4.24972e-17
ifi27.1	1.80829e-21	5.5284	0.333	0.006	4.25797e-17
ENSDARG00000001712	2.18881e-21	5.46409	0.333	0.006	5.15398e-17
exo5	2.18881e-21	5.12688	0.333	0.006	5.15398e-17
GDPD5.1	2.40776e-21	5.72268	0.333	0.006	5.66956e-17
ENSDARG00000095893	4.85514e-21	5.21236	0.417	0.012	1.14324e-16
ENSDARG00000036383	1.64595e-20	3.92372	0.5	0.02	3.87573e-16
mdm2	1.75156e-20	6.16407	0.917	0.102	4.12439e-16
ghrh	1.74939e-19	5.80915	0.5	0.023	4.11929e-15
lrrc75bb	5.46465e-19	4.36567	0.417	0.014	1.28676e-14
ENSDARG00000073789	1.38994e-18	5.04829	0.333	0.008	3.27289e-14
parp3	4.55826e-18	4.68147	0.667	0.053	1.07333e-13
tcima	2.27965e-17	6.21917	0.25	0.004	5.36789e-13
ENSDARG00000113363	2.78832e-17	5.82189	0.25	0.004	6.56566e-13
dhrs9	3.40864e-17	5.51119	0.25	0.004	8.02632e-13
cfap58	4.16469e-17	4.77142	0.25	0.004	9.8066e-13
txnipa	4.55743e-16	4.5164	0.833	0.109	1.07314e-11
npl	1.59309e-15	4.22781	0.5	0.031	3.75125e-11
gtpbp1l	2.0987e-15	4.53216	0.417	0.02	4.94181e-11
P2RY1	3.35648e-15	5.18078	0.333	0.012	7.90351e-11
L3MBTL1	4.09899e-15	5.02847	0.333	0.012	9.65188e-11
npdc1a	6.51854e-15	4.6632	0.333	0.012	1.53492e-10
rhoub	9.36922e-15	5.1894	0.417	0.023	2.20617e-10
RIMS4	2.14306e-14	4.01763	0.5	0.035	5.04626e-10
ADCY6	3.44358e-14	4.16965	0.5	0.035	8.10861e-10
gbx1	4.92848e-14	6.13526	0.333	0.014	1.16051e-09
foxj1a	8.90668e-14	4.75344	0.417	0.025	2.09726e-09
PNPLA2	1.15048e-13	4.65291	0.333	0.014	2.70903e-09
zgc:113531	1.55267e-13	4.34658	0.333	0.014	3.65607e-09
ENSDARG00000054177	1.97131e-13	4.14933	0.333	0.014	4.64183e-09
prdm8	2.34752e-13	3.49319	0.417	0.025	5.5277e-09
rpz5	3.10341e-13	3.88922	0.583	0.055	7.30761e-09
zgc:175214	3.87759e-13	3.4395	0.667	0.072	9.13056e-09
mfap5	1.04098e-12	4.09535	0.417	0.027	2.45121e-08
MYRF	1.90895e-12	4.76958	0.25	0.008	4.49499e-08
abca1a	1.91197e-12	3.26101	0.667	0.078	4.50213e-08
ENSDARG00000114030	1.96984e-12	4.87639	0.417	0.029	4.63838e-08
casp8	2.05799e-12	4.95799	0.417	0.029	4.84596e-08
gch2	2.20124e-12	4.70322	0.25	0.008	5.18326e-08
septin8b	2.39243e-12	4.9635	0.5	0.043	5.63347e-08
mfsd5	2.43937e-12	4.01808	0.333	0.016	5.74397e-08
MRAS	2.5373e-12	4.8001	0.25	0.008	5.97459e-08
pip5k1bb	3.13772e-12	4.47058	0.25	0.008	7.3884e-08
ENSDARG00000113022	3.13772e-12	4.35472	0.25	0.008	7.3884e-08
lnx1	3.58147e-12	3.13586	0.833	0.131	8.43329e-08
bzw2	6.07587e-12	3.90794	0.417	0.029	1.43069e-07
SLC43A2	9.44287e-12	4.73099	0.417	0.031	2.22351e-07
ENSDARG00000096310	1.06568e-11	5.13611	0.333	0.018	2.50935e-07
MAST3	1.31768e-11	3.70573	0.583	0.061	3.10274e-07
kcnc3a	1.50649e-11	3.73911	0.5	0.047	3.54734e-07
ABTB2.1	1.6814e-11	4.04683	0.333	0.018	3.95919e-07
uchl1	1.69018e-11	3.61337	0.583	0.066	3.97987e-07
poc1bl	1.85964e-11	4.16169	0.333	0.018	4.3789e-07
tmem269	2.47041e-11	3.07862	0.667	0.088	5.81707e-07
ABCA7	3.35498e-11	3.01321	0.417	0.031	7.89996e-07
ENSDARG00000074773	5.71605e-11	5.87106	0.25	0.01	1.34596e-06
ENSDARG00000059472	6.34128e-11	4.58508	0.333	0.02	1.49318e-06
nupr1a	6.83766e-11	4.78286	0.917	0.281	1.61006e-06
ENSDARG00000103766	7.3293e-11	4.78262	0.25	0.01	1.72583e-06
sc:d189	7.3293e-11	4.76044	0.25	0.01	1.72583e-06
ENSDARG00000077327	7.79762e-11	4.92442	0.25	0.01	1.83611e-06
fbxo25	7.87089e-11	3.77206	0.417	0.033	1.85336e-06
ITPR1.1	8.13185e-11	3.48367	0.5	0.049	1.91481e-06
rab43	9.2425e-11	4.42919	0.333	0.02	2.17633e-06
gipc3	1.06147e-10	3.11701	0.25	0.01	2.49944e-06
PLCB1	1.16294e-10	4.0254	0.5	0.049	2.73838e-06
nebl	1.17486e-10	4.10269	0.5	0.051	2.76644e-06
acap3b	1.20015e-10	2.19766	0.667	0.086	2.826e-06
B4GALNT3	1.34289e-10	3.4884	0.333	0.02	3.16209e-06
rps27l	1.35753e-10	5.59994	0.917	0.295	3.19657e-06
ENSDARG00000016348	1.41183e-10	3.45499	0.5	0.049	3.32443e-06
ypel1	1.47625e-10	3.41803	0.583	0.07	3.47614e-06
cdc6	1.53245e-10	3.06473	0.667	0.094	3.60846e-06
cox4i2	1.80477e-10	3.6952	0.75	0.131	4.24968e-06
zgc:153981	2.13304e-10	3.8735	0.417	0.035	5.02268e-06
arrdc3a	2.539e-10	4.17554	0.917	0.248	5.97857e-06
ca4a	3.25714e-10	4.35487	0.333	0.023	7.6696e-06
gadd45bb	4.05754e-10	4.48464	0.333	0.023	9.55429e-06
clu	4.23924e-10	7.04237	0.333	0.023	9.98214e-06
igf2b	4.42888e-10	4.59703	0.333	0.023	1.04287e-05
abat	4.59753e-10	2.51313	0.917	0.217	1.08258e-05
hepacama	4.94223e-10	3.8333	0.417	0.037	1.16375e-05
ENSDARG00000102873	5.8897e-10	3.65288	0.667	0.113	1.38685e-05
NTRK3	6.82582e-10	3.12579	0.583	0.074	1.60728e-05
ADCY2	6.83568e-10	4.22807	0.417	0.039	1.6096e-05
ENSDARG00000071150	6.84496e-10	3.38465	0.583	0.076	1.61178e-05
PPP1CA	8.11975e-10	3.64742	0.5	0.053	1.91196e-05
abl2	8.1873e-10	3.0928	0.667	0.102	1.92786e-05
ENSDARG00000058248	8.86502e-10	3.7014	0.333	0.023	2.08745e-05
map3k20a.1	9.55491e-10	4.76463	0.25	0.012	2.24989e-05
ENSDARG00000115161	1.00956e-09	4.17932	0.25	0.012	2.37722e-05
ENSDARG00000099747	1.06661e-09	4.46847	0.25	0.012	2.51155e-05
si:ch211-113g11.6	1.06824e-09	3.64036	0.417	0.039	2.51539e-05
ARHGAP18	1.1268e-09	4.65637	0.25	0.012	2.65328e-05
krt8	1.1268e-09	4.31864	0.25	0.012	2.65328e-05
FNBP1	1.14429e-09	3.16788	0.5	0.055	2.69446e-05
ENSDARG00000107106	1.1903e-09	4.44469	0.25	0.012	2.8028e-05
ENSDARG00000079269	1.1903e-09	4.44385	0.25	0.012	2.8028e-05
LRRC4B.1	1.1903e-09	4.25367	0.25	0.012	2.8028e-05
scrn3	1.3105e-09	4.2157	0.417	0.039	3.08583e-05
ENSDARG00000104619	1.32793e-09	4.30924	0.25	0.012	3.12687e-05
tex9	1.32793e-09	4.24781	0.25	0.012	3.12687e-05
olig1	1.32793e-09	3.17174	0.25	0.012	3.12687e-05
aplnrb	1.32793e-09	2.86408	0.25	0.012	3.12687e-05
SH3RF3	1.40244e-09	4.13531	0.25	0.012	3.30233e-05
cdkn1a	1.42433e-09	2.99756	1	0.549	3.35388e-05
cdr2l	1.53029e-09	2.91759	0.583	0.074	3.60336e-05
ENSDARG00000079783	1.67639e-09	3.26579	0.833	0.213	3.94739e-05
neurl1b	1.71824e-09	3.62535	0.417	0.039	4.04593e-05
KLHL24	1.97685e-09	4.07472	0.333	0.025	4.65489e-05
kctd12.1	2.14495e-09	4.11159	0.333	0.025	5.05071e-05
actn1	2.32525e-09	3.54428	0.417	0.039	5.47526e-05
tamalin	2.42349e-09	3.92594	0.333	0.025	5.7066e-05
ALDH3A2	2.52394e-09	3.9925	0.333	0.025	5.94313e-05
bcan	2.62844e-09	2.66049	0.333	0.025	6.18919e-05
zdhhc2	3.09021e-09	3.76148	0.333	0.025	7.27651e-05
ENSDARG00000054539	3.09021e-09	3.6533	0.333	0.025	7.27651e-05
acbd7	3.75645e-09	3.4853	0.667	0.119	8.8453e-05
zgc:152863	4.00735e-09	3.07887	0.583	0.084	9.43611e-05
prkcz	4.52928e-09	3.03492	0.667	0.113	0.000106651
tnr	4.90097e-09	3.53603	0.417	0.043	0.000115403
atp6v1f	5.44556e-09	2.63754	0.667	0.1	0.000128227
rhoua	5.88449e-09	4.01049	0.333	0.027	0.000138562
SIK2	5.93846e-09	2.72947	0.75	0.143	0.000139833
ENSDARG00000086931	6.11558e-09	3.61057	0.333	0.027	0.000144004
nucb1	6.80396e-09	2.30454	0.667	0.105	0.000160213
pid1	6.93702e-09	3.39971	0.5	0.061	0.000163346
ccdc24	7.41e-09	3.99873	0.333	0.027	0.000174483
TANC2.1	7.60854e-09	3.67097	0.417	0.043	0.000179158
chrnb3a	7.87561e-09	5.09974	0.25	0.014	0.000185447
ubtd1b	7.99922e-09	3.75926	0.333	0.027	0.000188358
dennd4a	8.10027e-09	3.10386	0.583	0.09	0.000190737
ahr1b	8.27497e-09	5.23302	0.25	0.014	0.000194851
TRHDE	8.63389e-09	3.99003	0.333	0.027	0.000203302
C9H3orf70	8.69399e-09	4.45036	0.25	0.014	0.000204717
syt9b	8.96933e-09	3.2916	0.333	0.027	0.000211201
PIEZO1	9.13361e-09	4.48079	0.25	0.014	0.000215069
SBNO2	9.14609e-09	3.02566	0.583	0.088	0.000215363
slc6a1b	9.16024e-09	2.11119	0.667	0.111	0.000215696
si:dkey-174m14.3	9.31742e-09	3.67347	0.333	0.027	0.000219397
hoxb3a	9.59481e-09	4.55648	0.25	0.014	0.000225929
kcnd2	9.61922e-09	3.32654	0.5	0.064	0.000226504
PLK2	1.00534e-08	3.75439	0.333	0.027	0.000236728
sgcd	1.03834e-08	3.40515	0.417	0.043	0.000244498
pcsk1	1.12645e-08	3.63635	0.333	0.027	0.000265244
ENSDARG00000097115	1.16766e-08	3.95466	0.25	0.014	0.00027495
chrna5	1.21177e-08	3.34118	0.417	0.043	0.000285337
ENSDARG00000056191	1.22621e-08	4.1654	0.25	0.014	0.000288736
acsl3a	1.22621e-08	3.5324	0.25	0.014	0.000288736
pabpc1b	1.41882e-08	3.24061	0.667	0.119	0.000334091
TUB	1.45217e-08	2.53138	0.5	0.066	0.000341942
neurl1aa	1.5648e-08	2.13765	0.75	0.129	0.000368462
retsat.2	1.62149e-08	3.1916	0.5	0.064	0.000381813
s100b	1.7335e-08	3.78482	0.333	0.029	0.000408187
gpc1a	1.79831e-08	3.05166	0.5	0.064	0.000423448
serp2	2.08274e-08	3.40083	0.417	0.045	0.000490422
WDR7	2.27732e-08	3.48905	0.417	0.045	0.000536241
gadd45ba	2.36689e-08	2.97497	0.833	0.238	0.000557333
DSCAML1	2.7684e-08	2.55234	0.583	0.088	0.000651876
TENM2	2.82574e-08	2.36287	0.75	0.15	0.000665377
rpe65b	3.00047e-08	2.41534	0.583	0.086	0.00070652
cxcl18b	3.08706e-08	3.57684	0.333	0.029	0.000726909
MAST1	3.24767e-08	3.24465	0.417	0.045	0.000764729
ENSDARG00000089139	3.41016e-08	2.62114	0.5	0.064	0.00080299
rab39bb	3.52691e-08	3.02817	0.583	0.094	0.000830481
ENSDARG00000078772	3.68971e-08	3.55901	0.333	0.029	0.000868817
ENSDARG00000086112	3.7982e-08	2.21561	0.833	0.201	0.000894361
tmem266	3.87291e-08	2.75205	0.417	0.045	0.000911955
adcy7	4.09387e-08	3.48879	0.417	0.047	0.000963985
ARHGAP44.1	4.44351e-08	4.47139	0.25	0.016	0.00104631
ccng1	4.64392e-08	2.73434	1	0.811	0.0010935
slc8a3	4.64755e-08	4.16616	0.25	0.016	0.00109436
dusp2	4.64952e-08	3.83779	0.417	0.049	0.00109482
slc6a8	4.65965e-08	3.04806	0.583	0.094	0.00109721
mmp23bb	4.86067e-08	4.18893	0.25	0.016	0.00114454
qdpra	5.05853e-08	3.66282	0.417	0.049	0.00119113
tafa3b	5.29608e-08	2.51347	0.417	0.047	0.00124707
mpc2a	5.31569e-08	4.18742	0.25	0.016	0.00125168
ENSDARG00000097973	5.55841e-08	4.66454	0.25	0.016	0.00130884
maneal	5.60854e-08	3.85195	0.333	0.031	0.00132064
pttg1ipb	6.21383e-08	3.76314	0.333	0.031	0.00146317
ENSDARG00000061746	6.28075e-08	3.2176	0.417	0.047	0.00147893
efhc1	6.3528e-08	3.95461	0.25	0.016	0.00149589
fgf11a	6.64125e-08	4.08431	0.25	0.016	0.00156381
nlgn2a	6.74004e-08	2.48567	0.583	0.096	0.00158708
spire1a	6.87111e-08	2.15613	0.75	0.154	0.00161794
amdhd2	7.23479e-08	3.28582	0.417	0.047	0.00170358
lratd1	7.43563e-08	3.51721	0.417	0.051	0.00175087
SEZ6.1	7.58478e-08	3.55976	0.25	0.016	0.00178599
arl4ab	7.90157e-08	3.29046	0.417	0.049	0.00186058
dgkaa	8.15378e-08	3.63723	0.333	0.031	0.00191997
creb3l3l	8.50488e-08	2.91617	0.583	0.098	0.00200264
zcchc24	8.72373e-08	2.59903	0.333	0.031	0.00205418
mat2al	9.27397e-08	4.21188	0.333	0.033	0.00218374
tmem179aa	9.67033e-08	3.28733	0.5	0.074	0.00227707
nptx1l	1.02332e-07	3.64941	0.333	0.033	0.00240962
GPR155.1	1.02999e-07	3.48565	0.417	0.051	0.00242533
CPEB2	1.04089e-07	3.20834	0.417	0.049	0.00245097
ABL1	1.18023e-07	3.08688	0.333	0.031	0.00277909
rpl24	1.19877e-07	-0.993153	0.917	0.996	0.00282274
ero1b	1.20418e-07	2.60133	0.583	0.096	0.00283548
diras1a	1.31223e-07	3.2517	0.417	0.051	0.00308992
si:ch211-260e23.9	1.32577e-07	3.57307	0.833	0.254	0.00312179
dnajc12	1.32845e-07	3.9522	0.333	0.033	0.0031281
snx27b	1.33416e-07	2.72157	0.583	0.096	0.00314154
sp7	1.34865e-07	3.1444	0.333	0.031	0.00317566
TBCEL	1.44665e-07	2.98683	0.5	0.076	0.00340642
gadd45ga	1.48945e-07	4.24235	0.5	0.078	0.00350722
arl6ip5b	1.49998e-07	3.26938	0.417	0.051	0.00353201
LRFN2.1	1.51235e-07	3.49088	0.333	0.033	0.00356113
zgc:153409	1.55302e-07	-2.47137	0.917	0.99	0.00365689
ryr1b	1.6133e-07	3.80738	0.333	0.033	0.00379884
ENSDARG00000094874	1.66619e-07	3.57132	0.333	0.033	0.00392339
clcn2b	1.80703e-07	3.21715	0.417	0.051	0.004255
plekhb2	1.84218e-07	3.04408	0.417	0.049	0.00433778
loxl1	1.88599e-07	4.87288	0.25	0.018	0.00444095
si:busm1-57f23.1	1.88599e-07	3.97357	0.25	0.018	0.00444095
rab40b	1.90287e-07	3.46976	0.5	0.078	0.00448069
nova1	1.91773e-07	2.6748	0.583	0.098	0.00451567
tbxas1	1.95176e-07	3.24107	0.417	0.053	0.00459582
fgf13b	1.9651e-07	4.4007	0.25	0.018	0.00462723
plin6	2.04742e-07	4.33799	0.25	0.018	0.00482105
klhl32	2.04742e-07	4.28706	0.25	0.018	0.00482105
brinp3a.2	2.04742e-07	3.96841	0.25	0.018	0.00482105
ENSDARG00000086173	2.08629e-07	3.34605	0.333	0.033	0.00491258
ifi44f4	2.22215e-07	3.72042	0.25	0.018	0.0052325
rasgrp4	2.22215e-07	2.916	0.25	0.018	0.0052325
SPOCK2	2.25234e-07	3.54863	0.5	0.082	0.00530358
scrn2	2.33554e-07	3.96787	0.333	0.035	0.00549949
rnf103	2.41126e-07	4.21883	0.25	0.018	0.00567779
ENSDARG00000087857	2.41126e-07	4.13295	0.25	0.018	0.00567779
rps10	2.57567e-07	-0.950816	1	0.998	0.00606493
ENSDARG00000102599	2.59586e-07	3.67705	0.417	0.053	0.00611246
atg9a	2.61587e-07	3.92519	0.25	0.018	0.00615958
rpl28	2.66034e-07	-0.743652	1	0.998	0.00626429
bcl2l11	2.67612e-07	2.65949	0.5	0.082	0.00630145
slc22a23	2.72436e-07	3.80081	0.25	0.018	0.00641505
ccne1	2.75395e-07	3.07693	0.417	0.051	0.00648474
stard8	2.81371e-07	4.24838	0.333	0.035	0.00662543
eepd1	2.81371e-07	3.69525	0.333	0.035	0.00662543
jagn1a	2.81371e-07	3.39666	0.333	0.035	0.00662543
sass6	2.82098e-07	2.91268	0.583	0.109	0.00664255
MMP17	2.8372e-07	3.68109	0.25	0.018	0.00668075
ndel1b	2.95246e-07	3.26294	0.417	0.053	0.00695215
fstl4	3.71241e-07	3.53128	0.333	0.035	0.0087416
STAMBPL1	3.71241e-07	2.68458	0.333	0.035	0.0087416
ENSDARG00000102156	3.76337e-07	3.25722	0.25	0.018	0.00886161
id2b	3.87614e-07	3.21192	0.583	0.111	0.00912716
atg4a	3.91114e-07	3.06703	0.417	0.053	0.00920956
ENSDARG00000022045	3.98372e-07	2.34521	0.667	0.133	0.00938046
prkar1aa	4.18334e-07	2.43556	0.667	0.127	0.00985051
rps25	4.21279e-07	-0.98424	1	0.998	0.00991986
ENSDARG00000062477	4.32586e-07	3.10083	0.417	0.057	0.0101861
KLHL3	4.32927e-07	3.01067	0.417	0.053	0.0101941
gphnb	4.34337e-07	2.93567	0.417	0.055	0.0102273
WDR19	4.54398e-07	3.66733	0.417	0.057	0.0106997
ENSDARG00000071015	4.5971e-07	3.47266	0.333	0.035	0.0108248
cep76	4.5971e-07	3.26952	0.333	0.035	0.0108248
si:ch211-10a23.2	4.66486e-07	3.53788	0.333	0.037	0.0109843
arrdc3b	4.7685e-07	3.20483	0.75	0.205	0.0112284
MDGA2	4.79876e-07	3.48892	0.417	0.055	0.0112996
pcdh10b	4.86272e-07	2.25829	0.75	0.186	0.0114502
scg3	5.07753e-07	3.08173	0.583	0.119	0.0119561
cst3	5.2096e-07	2.12253	0.917	0.525	0.012267
cacna1da	5.25274e-07	3.7277	0.333	0.037	0.0123686
ENSDARG00000060705	5.51438e-07	3.19754	0.333	0.035	0.0129847
ENSDARG00000063612	5.57286e-07	4.09892	0.333	0.037	0.0131224
DLGAP2	5.85761e-07	2.97766	0.333	0.035	0.0137929
ENSDARG00000053454	5.85761e-07	2.95971	0.333	0.035	0.0137929
eef1a1a	5.91174e-07	4.08987	0.333	0.037	0.0139204
tob1a	5.97781e-07	2.21956	0.833	0.279	0.0140759
si:dkey-57k17.1	6.15372e-07	2.79234	0.5	0.078	0.0144902
ENSDARG00000028521	6.18958e-07	4.60227	0.25	0.02	0.0145746
faua	6.22018e-07	-0.934549	1	0.998	0.0146466
rpsa	6.22018e-07	-0.848646	1	1	0.0146466
ENSDARG00000105073	6.4288e-07	4.21673	0.25	0.02	0.0151379
phactr3a	6.6344e-07	2.6064	0.583	0.111	0.015622
zgc:194990	6.67692e-07	4.59924	0.25	0.02	0.0157221
ENSDARG00000103934	6.67692e-07	4.25186	0.25	0.02	0.0157221
olfm2a	6.7362e-07	4.50963	0.417	0.064	0.0158617
PLXNA2	6.77291e-07	2.30693	0.917	0.309	0.0159482
rps12	6.90456e-07	-1.04239	1	0.994	0.0162582
ENSDARG00000097485	6.93425e-07	4.29192	0.25	0.02	0.0163281
dctd	7.13992e-07	2.59705	0.5	0.078	0.0168124
si:ch211-237l4.6	7.20112e-07	4.16961	0.25	0.02	0.0169565
rasd4	7.26138e-07	3.05659	0.333	0.037	0.0170984
rpl8	7.34946e-07	-0.875013	1	0.996	0.0173058
IQSEC1.1	7.43264e-07	2.41459	0.75	0.199	0.0175016
ercc6l2	7.47691e-07	3.51635	0.333	0.037	0.0176059
tubb2	7.92661e-07	3.1956	0.333	0.037	0.0186648
efr3a	8.06244e-07	3.9503	0.25	0.02	0.0189846
TSHZ2	8.08921e-07	2.43033	0.75	0.201	0.0190477
atg9b	8.62123e-07	2.64035	0.583	0.113	0.0203004
hbp1	8.68111e-07	2.85436	0.5	0.08	0.0204414
ENSDARG00000076867	8.6909e-07	4.22361	0.25	0.02	0.0204645
nkx6.1	8.78249e-07	4.04889	0.333	0.039	0.0206801
tnnt3b	9.02256e-07	4.01187	0.25	0.02	0.0212454
pik3r3a	9.10047e-07	2.07835	0.917	0.393	0.0214289
gucy2d	9.36639e-07	3.98202	0.25	0.02	0.022055
GRID1	9.78113e-07	3.19765	0.583	0.127	0.0230316
egr1	9.82938e-07	2.09218	0.75	0.193	0.0231452
ENSDARG00000007976	9.89691e-07	2.38905	0.667	0.139	0.0233043
rap1gapa	1.00001e-06	2.90223	0.333	0.037	0.0235473
palm2akap2	1.00923e-06	3.85505	0.25	0.02	0.0237643
C7H4orf48	1.01644e-06	1.94662	0.917	0.268	0.023934
si:ch1073-287p18.1	1.04117e-06	3.60106	0.333	0.039	0.0245165
ENSDARG00000027360	1.04753e-06	3.76657	0.25	0.02	0.0246661
gng13b	1.04753e-06	3.65932	0.25	0.02	0.0246661
rpl37	1.05491e-06	-0.809011	1	0.998	0.0248399
mfge8a	1.11018e-06	2.96259	0.5	0.088	0.0261414
cyp2v1	1.12836e-06	3.75918	0.25	0.02	0.0265694
golga7ba	1.16481e-06	1.67778	0.833	0.225	0.0274277
ENSDARG00000117077	1.17099e-06	3.28774	0.25	0.02	0.0275733
adgrg1	1.1825e-06	2.3631	0.75	0.197	0.0278442
cerk	1.19881e-06	3.72872	0.333	0.039	0.0282284
CERT1	1.20584e-06	2.33642	0.75	0.178	0.0283939
WDR47	1.21517e-06	3.65399	0.25	0.02	0.0286137
ENSDARG00000116556	1.21517e-06	3.4809	0.25	0.02	0.0286137
rpl36a	1.24242e-06	-1.02553	0.917	1	0.0292552
hspb8	1.25943e-06	3.46711	0.5	0.092	0.0296558
ENSDARG00000040284	1.30416e-06	3.58173	0.333	0.039	0.0307091
cadm4	1.4132e-06	2.3483	0.75	0.213	0.0332767
pacc1	1.41839e-06	3.71978	0.333	0.039	0.0333988
adcyap1r1a	1.41839e-06	3.47055	0.333	0.039	0.0333988
ENSDARG00000099331	1.46124e-06	3.42399	0.25	0.02	0.0344078
rps27a	1.53765e-06	-0.698781	1	0.996	0.0362069
LRCH1	1.5821e-06	2.99432	0.333	0.037	0.0372538
KIF1A.1	1.60478e-06	2.66264	0.5	0.086	0.0377878
nrsn1	1.61345e-06	3.52163	0.333	0.041	0.0379919
slc20a2	1.64931e-06	2.07606	0.75	0.18	0.0388363
rps16	1.65025e-06	-0.900062	1	0.994	0.0388585
ENSDARG00000103435	1.67504e-06	3.0178	0.667	0.205	0.0394421
grm8b	1.82173e-06	2.76378	0.333	0.039	0.0428963
sypa	1.85342e-06	2.88609	0.5	0.09	0.0436426
acyp1	1.92624e-06	2.99683	0.5	0.09	0.0453571
syt11a	1.93767e-06	2.78452	0.667	0.16	0.0456262
nlgn2b	1.97821e-06	3.78878	0.25	0.023	0.0465809
ENSDARG00000032637	1.9955e-06	-3.51427	0.333	0.875	0.0469881
rps19	2.04788e-06	-0.893518	0.917	0.998	0.0482214
ENSDARG00000061255	2.04869e-06	4.22893	0.25	0.023	0.0482405
tm9sf1	2.07916e-06	2.60029	0.417	0.059	0.0489579
usp22	2.0947e-06	1.93621	0.75	0.195	0.049324
grin1b	2.11572e-06	3.61586	0.333	0.041	0.0498188
FBXL20	2.12158e-06	4.17034	0.25	0.023	0.0499569
slc1a1	2.12158e-06	4.0939	0.25	0.023	0.0499569
INKA2	2.16117e-06	2.57379	0.5	0.088	0.050889
SLCO5A1	2.1735e-06	3.48308	0.333	0.041	0.0511794
ENSDARG00000095150	2.19696e-06	4.91943	0.25	0.023	0.0517318
gabbr2	2.19723e-06	2.94018	0.5	0.092	0.0517382
RB1CC1	2.24015e-06	2.81042	0.5	0.086	0.0527487
rpl23a	2.25146e-06	-1.20256	0.917	0.988	0.0530152
ENSDARG00000115264	2.27097e-06	3.13814	0.333	0.039	0.0534745
SLC36A1	2.27491e-06	3.79372	0.25	0.023	0.0535673
TRAPPC9	2.32805e-06	2.09818	0.667	0.145	0.0548185
adkb	2.33349e-06	3.6087	0.5	0.09	0.0549468
ENSDARG00000096214	2.3341e-06	3.23194	0.333	0.039	0.054961
rpl7a	2.41389e-06	-0.981744	1	0.996	0.0568399
sppl2	2.4291e-06	2.51638	0.583	0.117	0.057198
SLITRK2	2.43884e-06	3.70015	0.25	0.023	0.0574275
GALNT9	2.48588e-06	3.35191	0.333	0.041	0.058535
clcn4	2.55333e-06	3.42826	0.333	0.041	0.0601232
rpl17	2.56195e-06	-0.713962	1	1	0.0603263
tmem50a	2.57789e-06	2.04193	0.917	0.32	0.0607017
RNF166	2.68583e-06	2.84373	0.5	0.094	0.0632432
rit1	2.70618e-06	4.32337	0.25	0.023	0.0637225
ENSDARG00000070543	2.70618e-06	3.42819	0.25	0.023	0.0637225
ENSDARG00000103903	2.73056e-06	3.50473	0.417	0.066	0.0642965
creg2	2.73056e-06	2.95013	0.417	0.066	0.0642965
sqstm1	2.74631e-06	2.71104	0.417	0.061	0.0646674
gfra4a	2.77569e-06	2.91362	0.417	0.064	0.0653591
PTPRG	2.82033e-06	2.56017	0.583	0.127	0.0664102
si:ch211-195b13.1	2.93866e-06	2.4586	0.5	0.086	0.0691967
jazf1a	3.00152e-06	3.6086	0.25	0.023	0.0706768
eef1a1l1	3.09052e-06	-0.788132	1	0.998	0.0727725
zfp36l1b	3.09332e-06	3.06458	0.667	0.191	0.0728384
ADARB2	3.17543e-06	2.5897	0.5	0.094	0.0747719
ENSDARG00000068621	3.21533e-06	3.48512	0.25	0.023	0.0757115
socs3a	3.24478e-06	3.02691	0.333	0.041	0.0764047
ENSDARG00000042937	3.32764e-06	3.44315	0.25	0.023	0.0783561
gadd45aa	3.32764e-06	3.14168	0.25	0.023	0.0783561
ENSDARG00000115978	3.36338e-06	2.50451	0.917	0.316	0.0791976
SORCS2	3.40134e-06	3.11291	0.5	0.102	0.0800913
nrp2a	3.41554e-06	2.53917	0.333	0.039	0.0804256
ENOX1	3.41953e-06	3.14984	0.5	0.094	0.0805196
lyrm1	3.42118e-06	4.15436	0.333	0.041	0.0805586
ENSDARG00000062686	3.44371e-06	2.98644	0.25	0.023	0.0810891
si:dkey-261m9.17	3.7224e-06	-2.1072	0.917	0.98	0.0876514
rnf169	3.8076e-06	2.42806	0.833	0.291	0.0896576
csmd1a	3.89694e-06	3.05841	0.417	0.064	0.0917613
slc16a9b	3.91673e-06	3.25473	0.583	0.143	0.0922272
CACNA1A	3.94315e-06	2.8469	0.417	0.066	0.0928492
ttc39c	4.00729e-06	3.23534	0.333	0.041	0.0943597
ENSDARG00000105409	4.06696e-06	-2.55512	0.75	0.932	0.0957647
rps15a	4.10369e-06	-0.750091	1	1	0.0966297
pdlim4	4.11389e-06	3.12311	0.333	0.041	0.0968698
sesn1	4.2155e-06	2.49184	0.917	0.523	0.0992623
dnajc18	4.23056e-06	3.10033	0.417	0.068	0.0996169
zgc:112083	4.25029e-06	3.10287	0.417	0.064	0.100082
snap23.1	4.28539e-06	3.32247	0.5	0.096	0.100908
bag3	4.32086e-06	3.35402	0.417	0.068	0.101743
dclk1a	4.42814e-06	2.13279	0.583	0.115	0.104269
APLP1	4.4811e-06	3.09914	0.583	0.141	0.105517
rps27.1	4.52173e-06	-0.824217	1	0.996	0.106473
ldlrad3	4.60739e-06	5.20159	0.25	0.025	0.10849
zgc:109889	4.86465e-06	2.5389	0.5	0.096	0.114548
prom1b	4.98833e-06	3.20359	0.333	0.043	0.11746
sult6b1	5.11724e-06	3.2794	0.333	0.043	0.120496
per1a	5.11826e-06	2.28681	0.5	0.094	0.12052
arl4cb	5.13997e-06	2.98641	0.5	0.098	0.121031
TAOK3	5.24934e-06	2.95797	0.333	0.043	0.123606
ENSDARG00000096367	5.32519e-06	3.94175	0.417	0.07	0.125392
ENSDARG00000113399	5.35536e-06	-4.92013	0.083	0.783	0.126103
syt12	5.67637e-06	3.57114	0.417	0.068	0.133662
rps3a	5.86409e-06	-0.798853	1	0.994	0.138082
rps29	5.92051e-06	-0.823345	1	1	0.13941
ube2j1	5.97805e-06	4.01397	0.25	0.025	0.140765
PFKP	5.97805e-06	3.58569	0.25	0.025	0.140765
il1rapl1a	5.99897e-06	1.80338	0.75	0.203	0.141258
NTRK2	6.0153e-06	1.82992	0.583	0.117	0.141642
mocs1	6.17461e-06	4.37203	0.25	0.025	0.145394
ENSDARG00000069560	6.17461e-06	4.0181	0.25	0.025	0.145394
SYT6	6.17461e-06	3.65013	0.25	0.025	0.145394
rpl30	6.26998e-06	-0.800622	1	0.994	0.147639
SLC4A10.1	6.2794e-06	2.98947	0.417	0.07	0.147861
ENSDARG00000116340	6.37735e-06	3.73925	0.25	0.025	0.150168
arf3a	6.58645e-06	3.4258	0.25	0.025	0.155091
mapk10	6.64992e-06	2.19329	0.75	0.201	0.156586
ALK	6.8021e-06	3.81931	0.25	0.025	0.160169
ENSDARG00000053804	6.81241e-06	2.41891	0.417	0.064	0.160412
ENSDARG00000022727	6.84357e-06	2.52027	0.417	0.066	0.161146
zgc:174888	6.84398e-06	2.51665	0.417	0.068	0.161155
PTPRE	7.54824e-06	3.53969	0.417	0.07	0.177738
BAHD1	7.59777e-06	2.78354	0.417	0.066	0.178905
csnk1e	7.60823e-06	3.32343	0.333	0.045	0.179151
si:ch211-40k21.9	7.73416e-06	3.65361	0.25	0.025	0.182116
rpl13a	7.80155e-06	-0.717325	1	0.996	0.183703
st3gal3a	7.82904e-06	1.91719	0.667	0.148	0.18435
TOP3A	7.99656e-06	3.43194	0.417	0.074	0.188295
ENSDARG00000092807	8.02594e-06	-0.756395	1	1	0.188987
itsn2a	8.06204e-06	2.825	0.333	0.043	0.189837
gabarapb	8.1255e-06	1.85715	1	0.834	0.191331
tmem69	8.19015e-06	4.45179	0.333	0.045	0.192853
csdc2a	8.28311e-06	2.1227	0.667	0.172	0.195042
SNAP91	8.28671e-06	2.85181	0.5	0.098	0.195127
rpl23	8.41364e-06	-0.710105	1	0.996	0.198116
rpl39	8.49331e-06	-0.721022	1	1	0.199992
spock3	8.65633e-06	3.24649	0.417	0.074	0.203831
ENSDARG00000008767	8.68899e-06	2.69237	0.333	0.043	0.2046
CMIP	8.7051e-06	2.10299	0.75	0.227	0.204979
tbc1d25	8.78761e-06	3.42558	0.25	0.025	0.206922
aldocb	8.89822e-06	2.19178	0.833	0.336	0.209526
nlgn3b	9.09728e-06	4.62405	0.25	0.027	0.214214
lrfn1	9.13256e-06	2.34823	0.333	0.043	0.215044
slc7a8a	9.25566e-06	2.95009	0.333	0.045	0.217943
fancl	9.40183e-06	2.272	0.5	0.096	0.221385
ENSDARG00000037967	9.46906e-06	2.70321	0.5	0.1	0.222968
thap1	9.66626e-06	3.11295	0.25	0.025	0.227612
map3k22	9.70343e-06	3.15538	0.417	0.072	0.228487
SH3PXD2A	9.71791e-06	3.34357	0.333	0.045	0.228828
igsf21a	9.82485e-06	2.17475	0.583	0.135	0.231346
arih2	9.93795e-06	2.02375	0.917	0.359	0.234009
ENSDARG00000089255	9.97623e-06	4.41382	0.25	0.027	0.23491
ENSDARG00000105350	1.00339e-05	-3.8556	0.25	0.822	0.236269
CPAMD8	1.06066e-05	3.98822	0.25	0.027	0.249755
rpl22l1	1.06358e-05	-0.923045	1	0.984	0.25044
rplp2l	1.06362e-05	-0.944244	1	1	0.250451
ENSDARG00000062687	1.07094e-05	2.98958	0.333	0.045	0.252175
UBE2QL1	1.07155e-05	2.38304	0.583	0.133	0.252317
SMIM29	1.09237e-05	3.64278	0.333	0.049	0.257221
csrnp1b	1.104e-05	2.4423	0.5	0.094	0.259958
uba52	1.15658e-05	-0.614187	1	1	0.272339
rpl18	1.16737e-05	-0.815701	1	0.996	0.274881
asb8	1.1763e-05	2.51019	0.583	0.125	0.276983
bcl2a	1.17949e-05	1.83963	0.833	0.262	0.277736
micu1	1.23657e-05	2.59991	0.583	0.143	0.291174
hic2	1.26291e-05	2.64262	0.417	0.068	0.297378
sfxn3	1.26812e-05	2.94368	0.333	0.045	0.298604
rb1	1.27356e-05	2.61562	0.583	0.143	0.299885
glcci1a	1.28008e-05	2.11306	0.583	0.131	0.30142
rps28	1.28074e-05	-0.856271	1	0.998	0.301576
PRKCE	1.31263e-05	3.63491	0.25	0.027	0.309084
rpl7	1.34129e-05	-0.751387	0.917	1	0.315834
ENSDARG00000071235	1.34185e-05	1.94766	0.5	0.092	0.315964
MCUR1	1.35298e-05	3.74329	0.25	0.027	0.318586
hist2h3c	1.36946e-05	-2.99457	0.333	0.848	0.322467
nfkb2	1.38033e-05	3.1081	0.417	0.076	0.325026
NALF1	1.39451e-05	3.53661	0.25	0.027	0.328366
rpl12	1.40456e-05	-0.803183	1	0.99	0.330731
smim19	1.41901e-05	2.23114	0.667	0.184	0.334133
bnip4	1.4259e-05	3.14265	0.667	0.201	0.335756
sox10	1.43726e-05	1.9903	0.25	0.027	0.338432
slitrk6	1.4436e-05	3.39354	0.333	0.049	0.339924
GLS	1.44428e-05	2.1957	0.75	0.266	0.340084
rps5	1.45723e-05	-0.810198	0.917	1	0.343134
tspan18a	1.46188e-05	3.35178	0.417	0.076	0.344229
nr2c2	1.46188e-05	3.10213	0.417	0.076	0.344229
ENSDARG00000017427	1.46481e-05	2.26687	0.5	0.092	0.34492
tsg101a	1.48126e-05	3.70731	0.25	0.027	0.348792
UBASH3B	1.49381e-05	2.45369	0.333	0.047	0.351748
pik3ip1	1.4972e-05	2.72338	0.417	0.072	0.352545
rpl35	1.49796e-05	-0.717041	1	0.998	0.352724
tp53	1.51536e-05	2.9022	0.75	0.371	0.356821
bmb	1.51609e-05	2.70224	0.5	0.107	0.356994
fbxo44.5	1.52654e-05	3.65479	0.25	0.027	0.359454
rufy3	1.52872e-05	2.14702	0.5	0.096	0.359969
STRBP	1.55032e-05	2.13277	0.75	0.225	0.365054
rack1	1.55395e-05	-0.724383	1	0.998	0.365908
fancf	1.58388e-05	2.65327	0.417	0.07	0.372955
cyp3c1	1.61971e-05	3.39972	0.333	0.049	0.381393
abracl	1.62006e-05	2.75608	0.583	0.148	0.381476
rpl35a	1.62674e-05	-0.823969	1	0.996	0.38305
phlda2	1.62763e-05	3.20074	0.583	0.145	0.383257
cebpd	1.64121e-05	2.6367	0.5	0.102	0.386457
fmr1	1.64539e-05	2.41832	0.833	0.324	0.387439
ppp1r37	1.67128e-05	2.36347	0.417	0.068	0.393537
rps7	1.68731e-05	-0.694251	1	1	0.397312
dpyda.1	1.69574e-05	3.65202	0.333	0.049	0.399296
zgc:110425	1.71166e-05	-2.2063	0.583	0.934	0.403045
klf11b	1.71182e-05	2.72856	0.417	0.074	0.403083
ENSDARG00000087393	1.74094e-05	2.75619	0.583	0.137	0.409938
ncam2	1.78397e-05	2.66335	0.667	0.193	0.420072
rbbp6	1.78671e-05	1.41668	1	0.734	0.420717
vamp2	1.79581e-05	1.9916	0.667	0.176	0.42286
rpl27	1.79851e-05	-0.635324	1	0.996	0.423495
ENSDARG00000101750	1.81357e-05	2.75434	0.333	0.045	0.427042
pdpk1a	1.88249e-05	3.45839	0.25	0.027	0.443269
rps11	1.91667e-05	-0.702164	1	0.998	0.451318
si:dkey-26c10.5	1.91982e-05	4.23467	0.25	0.029	0.452059
ENSDARG00000113481	1.92166e-05	-2.81436	0.333	0.861	0.452494
ENC1	1.92858e-05	3.3716	0.583	0.172	0.454123
ENSDARG00000078187	1.93033e-05	2.45544	0.333	0.047	0.454536
zgc:110216	1.93215e-05	-2.55745	0.5	0.883	0.454963
daam1b	1.93453e-05	2.90037	0.5	0.109	0.455524
ZNF653	1.93938e-05	3.37569	0.25	0.027	0.456665
ENSDARG00000062621	1.96483e-05	2.53697	0.5	0.1	0.462659
ENSDARG00000051735	2.00822e-05	-2.90736	0.417	0.857	0.472877
tspan3b	2.01803e-05	2.83377	0.417	0.076	0.475186
zgc:171772	2.07948e-05	-0.65828	1	1	0.489654
mlf1	2.0857e-05	3.30401	0.417	0.084	0.491119
pkig	2.14187e-05	2.40067	0.583	0.15	0.504345
ENSDARG00000106873	2.17558e-05	3.89005	0.333	0.051	0.512284
grin1a	2.17852e-05	2.84239	0.333	0.049	0.512976
rnpc3	2.20988e-05	2.3463	0.75	0.26	0.520359
zgc:103482	2.24212e-05	3.20532	0.417	0.08	0.527952
megf10	2.24926e-05	3.23203	0.25	0.027	0.529632
ENSDARG00000016667	2.27641e-05	3.08885	0.5	0.117	0.536027
PHF24	2.27798e-05	2.58128	0.417	0.074	0.536395
SSH1	2.28178e-05	3.86608	0.25	0.029	0.53729
ENSDARG00000097322	2.30302e-05	2.36231	0.583	0.135	0.542291
pim3	2.30708e-05	2.35405	0.75	0.23	0.543248
elmod1	2.33136e-05	3.01359	0.333	0.049	0.548965
rps24	2.33805e-05	-0.640644	1	0.996	0.550541
dnmt1	2.38999e-05	2.12124	0.75	0.273	0.562771
FZR1	2.41624e-05	3.76678	0.25	0.029	0.568951
rps13	2.44543e-05	-0.668088	1	0.998	0.575825
atp5if1b	2.45253e-05	2.54954	0.917	0.402	0.577497
hmgb3b	2.47641e-05	2.07976	0.917	0.498	0.583121
MAPK9	2.48626e-05	3.97687	0.25	0.029	0.58544
adam10a	2.57931e-05	2.58903	0.75	0.256	0.607349
CTIF	2.60319e-05	2.36441	0.5	0.105	0.612974
ENSDARG00000112725	2.63214e-05	3.76763	0.25	0.029	0.619791
cept1b	2.63214e-05	3.63359	0.25	0.029	0.619791
si:dkey-7j14.5	2.66819e-05	2.86285	0.333	0.049	0.628279
sprtn	2.7081e-05	3.83658	0.25	0.029	0.637677
zgc:171482	2.7081e-05	3.54583	0.25	0.029	0.637677
rogdi	2.73613e-05	2.51989	0.5	0.111	0.644276
ntrk2b	2.78614e-05	3.19291	0.25	0.029	0.656053
rpl10a	2.79641e-05	-0.696195	1	0.998	0.658472
tspan18b	2.83688e-05	2.86408	0.583	0.162	0.668001
ENSDARG00000075508	2.8442e-05	-2.53518	0.667	0.904	0.669723
ENSDARG00000112593	2.84559e-05	-2.80642	0.333	0.832	0.670052
RPS17	2.84668e-05	-0.672017	1	0.996	0.670308
ENSDARG00000090472	2.8514e-05	2.76904	0.333	0.047	0.67142
ENSDARG00000103380	2.85349e-05	3.0265	0.333	0.049	0.671911
FAM20C	2.86632e-05	3.68341	0.25	0.029	0.674932
ASTN1	2.88869e-05	2.32485	0.5	0.109	0.680201
ENSDARG00000112967	2.89915e-05	-3.14376	0.167	0.783	0.682662
mospd1	2.97472e-05	1.93937	0.75	0.27	0.700458
rpl32	2.97613e-05	-0.68547	1	0.998	0.70079
slain2	3.03029e-05	3.88957	0.333	0.051	0.713543
NWD2	3.05766e-05	2.72517	0.333	0.053	0.719988
ENSDARG00000089766	3.07785e-05	2.55025	0.5	0.109	0.724741
epdr1	3.09727e-05	2.68139	0.417	0.076	0.729315
zgc:112980	3.09739e-05	3.17218	0.333	0.051	0.729342
dhrs1	3.12218e-05	2.65479	0.333	0.047	0.73518
pgk1	3.17761e-05	2.34306	0.667	0.215	0.748232
SCG5	3.18978e-05	2.51675	0.333	0.049	0.751098
ATP9A	3.19222e-05	2.88969	0.333	0.053	0.751672
tph1b	3.2095e-05	3.11408	0.25	0.029	0.75574
abcd4	3.2095e-05	3.01024	0.25	0.029	0.75574
org	3.23584e-05	3.20401	0.333	0.051	0.761943
zgc:194930	3.3012e-05	3.52954	0.25	0.029	0.777334
ENSDARG00000057921	3.3012e-05	2.75956	0.25	0.029	0.777334
ENSDARG00000100128	3.3215e-05	2.01567	0.583	0.131	0.782114
tent5ba	3.37318e-05	2.78271	0.667	0.213	0.794283
ppp1r1c	3.39539e-05	3.56649	0.25	0.029	0.799512
TMEM222	3.39539e-05	3.50562	0.25	0.029	0.799512
b4galt2	3.43653e-05	1.58012	0.583	0.143	0.8092
tmf1	3.46029e-05	2.37099	0.5	0.107	0.814794
ENSDARG00000113800	3.46833e-05	-3.22328	0.333	0.807	0.816687
mfge8b	3.49213e-05	3.37959	0.25	0.029	0.822291
RIN2.1	3.5445e-05	1.93663	0.583	0.137	0.834623
lsm7	3.55151e-05	0.825865	1	0.973	0.836275
ENSDARG00000033845	3.55366e-05	2.84508	0.333	0.053	0.83678
lim2.2	3.60814e-05	3.02367	0.333	0.051	0.849609
acaa1	3.63589e-05	2.63219	0.417	0.074	0.856144
RC3H1	3.68606e-05	2.25505	0.583	0.143	0.867956
rps6kc1	3.79012e-05	1.95671	0.5	0.1	0.892459
ARMC2	3.81638e-05	3.32097	0.417	0.09	0.898643
SSH1.1	3.89206e-05	3.65966	0.333	0.049	0.916463
PDZD8	3.93491e-05	2.38993	0.333	0.051	0.926553
ggps1	3.96672e-05	1.37549	0.833	0.295	0.934043
rps15	4.0166e-05	-0.587417	1	0.996	0.945788
ENSDARG00000058284	4.03123e-05	3.13714	0.583	0.156	0.949233
rnf10	4.03607e-05	1.78917	0.917	0.525	0.950374
tspan36	4.03873e-05	4.05279	0.333	0.053	0.951
rpl38	4.0519e-05	-0.511478	1	1	0.954101
ENSDARG00000114370	4.06528e-05	-3.53219	0.167	0.746	0.957252
nptna	4.10984e-05	2.14993	0.5	0.111	0.967744
cpe	4.16374e-05	3.12821	0.417	0.084	0.980435
rps4x	4.19605e-05	-0.700561	1	0.996	0.988045
ENSDARG00000057644	4.20635e-05	3.66324	0.333	0.055	0.990469
dpp6b	4.27586e-05	1.9925	0.5	0.105	1
ENSDARG00000075747	4.34441e-05	2.13099	0.417	0.072	1
ssh2b	4.3659e-05	2.52304	0.25	0.029	1
pcmtd1	4.43926e-05	2.59847	0.333	0.049	1
abcc5	4.47785e-05	2.27575	0.75	0.293	1
litaf	4.59399e-05	2.45419	0.5	0.107	1
hmgn2	4.69891e-05	-0.924775	1	1	1
ttpal	4.71139e-05	2.1869	0.417	0.076	1
MBOAT2	4.79712e-05	2.15085	0.417	0.076	1
ppdpfb	4.8365e-05	2.49467	1	0.818	1
rab33a	4.89315e-05	3.65293	0.25	0.031	1
kif3a	4.94492e-05	2.32842	0.5	0.111	1
slco3a1a	5.01337e-05	2.78738	0.25	0.029	1
FRY	5.02618e-05	3.34079	0.25	0.031	1
pdcd4a	5.03095e-05	2.04516	0.75	0.248	1
rabl3	5.05488e-05	2.53081	0.417	0.078	1
ENSDARG00000101320	5.16263e-05	3.65092	0.25	0.031	1
serpina10a	5.19085e-05	2.07676	0.667	0.211	1
bola1	5.26257e-05	2.03409	0.583	0.137	1
ENSDARG00000027394	5.26637e-05	2.35294	0.417	0.082	1
bend5	5.29703e-05	2.95915	0.25	0.029	1
tspan7b	5.37858e-05	1.89509	0.667	0.17	1
rps6	5.44307e-05	-0.841519	1	0.992	1
TBC1D2	5.44614e-05	3.68353	0.25	0.031	1
DCAF8	5.44614e-05	3.52527	0.25	0.031	1
zgc:110239	5.4879e-05	2.24823	0.583	0.152	1
ENSDARG00000109926	5.56401e-05	-3.50945	0.167	0.727	1
PIK3R4	5.65804e-05	3.21699	0.333	0.053	1
rps2	5.6824e-05	-0.73825	1	1	1
EDIL3	5.72274e-05	1.80522	0.417	0.078	1
ENSDARG00000095912	6.02331e-05	2.97905	0.333	0.053	1
si:ch211-241j12.3	6.05798e-05	2.55258	0.25	0.031	1
topbp1	6.12274e-05	1.79009	0.583	0.133	1
plp2b	6.1644e-05	1.99887	0.333	0.051	1
gmfb	6.21054e-05	2.06228	0.917	0.404	1
nrxn1b	6.22081e-05	3.4016	0.25	0.031	1
scg2b	6.27867e-05	3.24344	0.333	0.057	1
PFKP.1	6.27911e-05	2.97658	0.333	0.053	1
LRP1B	6.41083e-05	2.78321	0.333	0.053	1
cnot6l	6.55899e-05	3.40126	0.25	0.031	1
WSCD1	6.55899e-05	3.12352	0.25	0.031	1
PRKX	6.62783e-05	2.2865	0.667	0.186	1
ENSDARG00000086591	6.64673e-05	-2.83833	0.333	0.797	1
rps8a	6.68576e-05	-0.685345	0.917	0.998	1
rpl10	6.68577e-05	-0.562019	1	0.998	1
DNAJC6	6.73453e-05	3.2094	0.25	0.031	1
SPOCK1	6.81788e-05	2.29587	0.583	0.166	1
TMEM94	6.82316e-05	3.24702	0.417	0.082	1
rpl15	6.85876e-05	-0.662535	1	0.996	1
si:dkey-172h23.2	6.89972e-05	3.3766	0.333	0.055	1
ENSDARG00000039483	6.91488e-05	2.44411	0.5	0.113	1
atp1b3b	6.97901e-05	2.06816	0.75	0.293	1
anxa13	6.9949e-05	2.89165	0.583	0.166	1
foxo3b	7.0008e-05	2.23443	0.75	0.34	1
hyal1	7.09903e-05	2.81739	0.25	0.031	1
ENSDARG00000025949	7.10961e-05	2.88769	0.333	0.053	1
rbms3	7.12303e-05	1.93581	0.833	0.367	1
hist1h2a3	7.14713e-05	-2.78727	0.083	0.762	1
QKI	7.27613e-05	1.18062	0.917	0.428	1
tex264a	7.44534e-05	1.90746	0.583	0.145	1
wnt7aa	7.47394e-05	2.11819	0.667	0.211	1
PTPRN	7.51306e-05	3.91949	0.25	0.033	1
tmcc1b	7.57099e-05	2.75593	0.417	0.09	1
ENSDARG00000063544	7.67229e-05	3.05801	0.333	0.057	1
zgc:163061	7.73007e-05	-3.4829	0.083	0.693	1
rufy2	7.88003e-05	2.7458	0.333	0.053	1
PPP1R9B.1	7.95182e-05	2.73485	0.333	0.055	1
zfp36l1a	8.04046e-05	1.9968	0.583	0.162	1
MAN2C1	8.09366e-05	3.04886	0.25	0.031	1
ptgdsb.2	8.27922e-05	3.97891	0.333	0.055	1
ATXN1	8.35203e-05	3.02714	0.417	0.09	1
pcdh18b	8.46702e-05	2.30338	0.667	0.221	1
txn	8.53364e-05	4.88391	0.25	0.033	1
NHS.1	8.6294e-05	2.93899	0.333	0.059	1
JMJD1C	8.67097e-05	1.55923	0.833	0.344	1
TTYH3	8.73581e-05	2.02	0.75	0.301	1
gfra2a	8.7529e-05	3.74392	0.25	0.033	1
CREB5.1	8.7529e-05	3.47714	0.25	0.033	1
DLG4	8.81668e-05	3.41111	0.333	0.057	1
elavl4	8.85853e-05	1.42151	0.833	0.359	1
wdr26b	8.90705e-05	2.81678	0.583	0.162	1
ube2wb	8.97261e-05	2.8843	0.333	0.055	1
ENSDARG00000071009	9.07026e-05	1.74057	0.833	0.307	1
ptprga	9.07765e-05	2.68277	0.833	0.322	1
smox	9.07935e-05	3.06955	0.583	0.176	1
ERBB4.1	9.11147e-05	2.28051	0.417	0.082	1
atp6v0ca	9.21802e-05	1.70564	0.917	0.518	1
taf13	9.30282e-05	1.22229	1	0.686	1
chchd6a	9.31762e-05	2.08994	0.583	0.152	1
ATP6V1A	9.4426e-05	2.26574	0.5	0.113	1
si:ch73-308m11.1	9.46948e-05	2.66546	0.333	0.053	1
rarab	9.74037e-05	2.29838	0.5	0.119	1
atxn2	9.87603e-05	2.27639	0.5	0.123	1
C19H6orf62	0.000100013	1.66846	0.833	0.539	1
atp2b3a	0.00010075	2.63965	0.417	0.086	1
rab6bb	0.000100886	2.39773	0.417	0.084	1
g3bp2a	0.000101027	1.98755	0.833	0.316	1
ENSDARG00000111247	0.000103136	-2.28621	0.583	0.869	1
jun	0.000104163	1.82769	0.917	0.734	1
heca	0.000104434	3.2675	0.25	0.033	1
elmo1	0.000105097	1.34609	0.917	0.471	1
zgc:195173	0.000105259	2.81081	0.333	0.057	1
ctsla	0.000106311	1.60833	0.917	0.809	1
zgc:153405	0.000107346	-2.43288	0.333	0.842	1
mtmr10	0.000107782	2.52504	0.417	0.082	1
traf4a	0.000111418	1.88411	0.833	0.377	1
rpl18a	0.000111622	-0.724638	1	0.996	1
CAMK1.1	0.000112584	3.40325	0.25	0.033	1
ankle2	0.000113584	2.3626	0.333	0.053	1
zgc:77880	0.00011382	3.058	0.333	0.057	1
mkks	0.000115432	3.58202	0.25	0.033	1
rpl31	0.000117302	-0.695081	0.917	0.996	1
dnajb2	0.000117451	2.25624	0.583	0.176	1
serpinh1a	0.000118564	2.37553	0.333	0.055	1
shank2b	0.000118564	2.29324	0.333	0.055	1
ENSDARG00000102379	0.000119174	2.90383	0.417	0.09	1
kif5aa	0.000120016	2.49218	0.417	0.088	1
tm2d3	0.000121094	3.26013	0.417	0.09	1
kcnd3	0.000121095	2.86174	0.417	0.09	1
pip5k1aa	0.000121332	3.29905	0.25	0.033	1
ENSDARG00000101873	0.000123336	2.63944	0.333	0.055	1
grin2bb	0.000124584	3.07655	0.333	0.059	1
ENSDARG00000056156	0.000125789	2.41125	0.333	0.055	1
cdh11	0.000126079	1.30158	0.667	0.191	1
rpl3	0.000126335	-0.817824	1	0.996	1
ENSDARG00000099269	0.000126988	3.10037	0.333	0.059	1
SLC24A3	0.000127515	3.36971	0.25	0.033	1
ENSDARG00000058701	0.000127978	3.65479	0.25	0.035	1
primpol	0.000130301	1.98999	0.75	0.311	1
npnta	0.000130402	2.82082	0.333	0.057	1
arf4a	0.000130402	2.79111	0.333	0.057	1
DOCK3	0.000131646	2.44773	0.5	0.129	1
specc1la	0.000133244	2.25495	0.5	0.115	1
rnf175	0.000133459	3.71911	0.5	0.129	1
rplp1	0.00013381	-0.546928	1	0.996	1
ENSDARG00000063159	0.000133995	3.09603	0.25	0.033	1
si:dkey-204f11.64	0.000134318	3.45094	0.25	0.035	1
ankib1a	0.00013508	2.64184	0.5	0.133	1
ENTREP2	0.000137904	1.5653	0.667	0.207	1
rnf11a	0.00013826	2.5492	0.417	0.082	1
rps26l	0.000138266	-0.758534	1	0.992	1
tmem59l	0.000140882	2.81902	0.5	0.127	1
HSPG2	0.000140951	2.4336	0.5	0.129	1
dpp7	0.000141334	2.15066	0.583	0.166	1
lnpa	0.000141867	2.4313	0.417	0.086	1
glrbb	0.00014289	2.2884	0.417	0.082	1
rps9	0.000144033	-0.645434	1	0.996	1
SGPP1	0.000144293	2.50189	0.333	0.055	1
PDE1A	0.000144299	2.98788	0.25	0.033	1
ptgdsb.1	0.000144385	4.7408	0.25	0.035	1
rpl14	0.000146403	-0.543717	1	0.996	1
si:ch211-191j22.3	0.000146516	2.74232	0.417	0.086	1
ENSDARG00000105430	0.000147795	-3.61681	0.167	0.697	1
ENSDARG00000091535	0.000147896	3.53966	0.25	0.035	1
ENSDARG00000092533	0.000147896	2.81626	0.25	0.033	1
pgp	0.000151308	2.51661	0.417	0.086	1
IGSF9B	0.00015151	3.07894	0.333	0.061	1
sec14l8	0.000151578	3.11242	0.25	0.033	1
galnt14	0.000151578	2.66722	0.25	0.033	1
ENSDARG00000094133	0.000153046	1.83378	0.583	0.148	1
asah1b	0.000154592	2.3948	0.417	0.084	1
klhl11	0.000155079	2.96521	0.333	0.057	1
camkk1a	0.00015516	3.41836	0.25	0.035	1
clstn2a	0.000156918	1.26344	0.5	0.117	1
pard6a	0.000157262	3.07565	0.333	0.061	1
dynlrb1	0.000157796	0.95663	1	0.852	1
plekha1a	0.00015843	2.5893	0.5	0.121	1
tnfrsf21	0.000159471	2.79106	0.333	0.059	1
lzic	0.000159711	1.72788	0.75	0.26	1
DIP2C	0.000160284	1.54646	0.833	0.346	1
rsl24d1	0.000162646	-1.17773	0.833	0.963	1
glb1l	0.000162759	3.18982	0.25	0.035	1
cntn5	0.000163147	2.2106	0.25	0.033	1
ppp1r15a	0.000166833	2.17909	0.5	0.119	1
ENSDARG00000090228	0.000166838	3.9682	0.5	0.135	1
lamp1b	0.000169063	2.50912	0.5	0.135	1
rgs6	0.000170565	2.35639	0.417	0.088	1
ENSDARG00000097648	0.000171935	2.82955	0.333	0.059	1
rtn4b	0.000172299	2.02537	0.833	0.371	1
GRIK4	0.000172554	2.92955	0.333	0.061	1
slc3a2b	0.000172873	2.04182	0.75	0.266	1
tmem71	0.00017388	2.00632	0.417	0.082	1
si:dkey-97o5.1	0.000174221	2.55629	0.417	0.09	1
JAZF1	0.000175706	3.33583	0.333	0.064	1
mkrn1	0.000175712	2.13127	0.667	0.264	1
ENSDARG00000104501	0.000178795	-2.07767	0.25	0.801	1
itm2ca	0.000178939	3.01418	0.333	0.064	1
cd63	0.000179657	1.77708	0.917	0.592	1
ppp3ca	0.000180019	2.07633	0.583	0.164	1
socs5b	0.000181878	2.93087	0.333	0.059	1
mbnl3	0.000182389	2.73205	0.333	0.061	1
SGCZ	0.000183316	3.15499	0.25	0.035	1
vstm2b	0.000183316	2.99702	0.25	0.035	1
got2a	0.000185311	2.91781	0.333	0.059	1
ENSDARG00000104636	0.000185453	2.8691	0.417	0.09	1
ankhb	0.000185783	3.22506	0.333	0.061	1
vim	0.000188901	3.65531	0.417	0.096	1
ADGRL3	0.000189749	2.28247	0.5	0.129	1
ENSDARG00000041910	0.000192203	3.31691	0.25	0.035	1
ENSDARG00000105648	0.000192203	3.16817	0.25	0.035	1
pcbd1	0.000192792	2.04289	0.667	0.213	1
calcoco1a	0.00019492	2.77789	0.417	0.094	1
zswim8	0.000195464	1.98741	0.583	0.162	1
LRRN3.1	0.000196797	2.88514	0.25	0.035	1
ddx3xa	0.00019788	1.80542	0.75	0.295	1
lmo4b	0.000198138	1.9321	0.667	0.219	1
large2	0.00019916	2.33459	0.667	0.303	1
mtm1	0.000199961	2.98897	0.333	0.061	1
ENSDARG00000105478	0.000203591	-3.25026	0.167	0.676	1
fut10	0.000206296	3.14595	0.25	0.035	1
KCNB2	0.000206296	2.50218	0.25	0.035	1
LPIN2	0.000206704	2.07874	0.583	0.154	1
mcm6	0.000206786	1.42722	0.667	0.197	1
atp6ap1a	0.000206978	2.87157	0.417	0.102	1
snx11	0.000207426	2.65239	0.333	0.061	1
cdipt	0.000213147	2.11984	0.417	0.084	1
gpx1b	0.000213261	2.34268	0.417	0.09	1
zgc:165555	0.000215709	-2.28854	0.75	0.887	1
il1rapl2	0.000216303	3.57077	0.417	0.102	1
rel	0.000217173	4.57973	0.25	0.037	1
casp8ap2	0.000218389	3.07697	0.333	0.064	1
NGFR	0.000218389	2.75422	0.333	0.064	1
ENSDARG00000115875	0.000218442	-2.97687	0.25	0.709	1
hist1h2a7	0.000222296	-2.30076	0.417	0.838	1
tbcela	0.000222354	2.97763	0.333	0.064	1
zgc:112023	0.000223146	2.88198	0.333	0.061	1
smyd2a	0.000223188	2.21475	0.5	0.127	1
slc26a11	0.000226601	2.79911	0.25	0.035	1
SALL3	0.000226837	2.35298	0.417	0.09	1
map7d2a	0.000227072	2.35208	0.417	0.092	1
tnfaip2a	0.000227314	2.8813	0.333	0.059	1
C24H8orf34	0.000227346	3.55599	0.25	0.037	1
tle3a	0.000228101	1.16139	0.833	0.283	1
itgav	0.000229575	2.07872	0.5	0.125	1
hist1h2a6	0.000231229	-1.91149	0.5	0.875	1
nme2b.1	0.000231579	-0.744899	1	0.992	1
atp2b3b	0.000233873	2.60143	0.417	0.094	1
eef2b	0.000236216	-0.617965	1	0.996	1
tmem185	0.000237964	3.40144	0.25	0.037	1
ENSDARG00000010023	0.000241951	1.99376	0.417	0.084	1
efhd2	0.000242415	2.25789	0.5	0.123	1
ENSDARG00000115766	0.000243023	-3.11176	0.417	0.795	1
ENSDARG00000036493	0.000243447	2.79103	0.25	0.037	1
rnf220a	0.000245357	2.41975	0.5	0.133	1
cryz	0.000247599	3.00856	0.333	0.064	1
prdm9	0.000249047	3.19268	0.25	0.037	1
qki2	0.000249353	1.74842	0.75	0.32	1
spryd3	0.000252384	2.13092	0.5	0.123	1
rpl34	0.000254642	-0.522166	1	1	1
ENSDARG00000105382	0.000256145	-3.56401	0	0.594	1
UBB	0.000256223	1.22617	0.917	0.939	1
rpl29	0.000256657	-0.670777	1	0.994	1
tmeff2a	0.000258532	2.11727	0.333	0.059	1
rps26	0.000264873	-0.580565	1	0.996	1
SLC12A4	0.000265777	2.22661	0.5	0.145	1
ca10a	0.000269285	2.48452	0.417	0.098	1
mnd1	0.000270427	2.92514	0.417	0.105	1
dclk2a	0.000272153	1.83183	0.667	0.246	1
zhx3b	0.000272827	1.99523	0.583	0.176	1
ENSDARG00000099850	0.000276774	2.12984	0.417	0.09	1
pyroxd1	0.000278908	3.13448	0.25	0.037	1
rps18	0.000283149	-0.775199	1	0.986	1
ENSDARG00000076735	0.000285867	2.65084	0.25	0.035	1
rpl21	0.000286501	-0.556457	1	0.998	1
chtf18	0.000287004	1.80931	0.833	0.357	1
ENSDARG00000095451	0.000287711	1.36143	1	0.736	1
rac3a	0.000288446	2.23939	0.333	0.059	1
marchf8	0.000288565	2.3673	0.667	0.258	1
rplp0	0.000297926	-0.567656	0.917	1	1
LRRC4B	0.00029815	1.98168	0.583	0.166	1
emd	0.00029877	2.54192	0.5	0.139	1
rad51ap1	0.000298827	1.75438	0.667	0.215	1
FMNL2	0.000298914	2.78259	0.417	0.105	1
ENSDARG00000088247	0.000300451	2.68016	0.417	0.1	1
ldlrap1a	0.000301694	2.23248	0.417	0.094	1
ptp4a2b	0.000304262	2.26981	0.75	0.316	1
foxp1b	0.000305187	2.39648	0.5	0.129	1
PCDH1.1	0.000307967	2.01673	0.583	0.189	1
btg2	0.000309146	1.91859	0.917	0.76	1
LRRC4C	0.000312099	2.98515	0.25	0.037	1
chmp7	0.000314611	2.13665	0.5	0.127	1
GRID1.1	0.0003159	2.79231	0.5	0.154	1
fam162a	0.000318474	2.47007	0.667	0.252	1
ENSDARG00000099257	0.000320246	3.10871	0.333	0.07	1
ENSDARG00000023217	0.000329894	2.40789	0.5	0.129	1
nkain2	0.000337837	1.61343	0.75	0.307	1
ldah	0.000341277	3.09183	0.25	0.037	1
FAM118B	0.000342305	1.98321	0.417	0.088	1
slc25a43	0.000343548	2.43006	0.333	0.061	1
CDH13	0.000346424	2.46716	0.333	0.064	1
st6galnac3	0.000347142	1.92109	0.5	0.123	1
stk16	0.00034896	3.20341	0.25	0.037	1
rtkn2	0.000349114	1.51982	0.917	0.584	1
nr4a3	0.000351422	3.27626	0.25	0.039	1
rgs12b	0.000352234	2.23898	0.583	0.18	1
ENSDARG00000105366	0.000356328	-2.9392	0.167	0.666	1
NYAP2.1	0.00035825	2.12627	0.333	0.059	1
znf367	0.000359127	1.51876	0.667	0.203	1
gpcpd1	0.000360355	3.6182	0.333	0.07	1
ENSDARG00000086840	0.000361582	2.277	0.5	0.141	1
sema6e	0.00036417	1.55023	0.75	0.287	1
cdh18a	0.000365053	2.58834	0.333	0.064	1
fgf12a	0.000366398	3.70605	0.25	0.041	1
flvcr1	0.000366735	2.14043	0.583	0.17	1
trpt1	0.000368557	2.39337	0.417	0.096	1
ENSDARG00000109755	0.000368847	-2.5459	0.167	0.699	1
tbk1	0.000372992	2.92248	0.25	0.037	1
ENSDARG00000099799	0.000372992	2.73778	0.25	0.037	1
plxnb2a.1	0.000375309	2.25518	0.333	0.061	1
ptbp2a	0.00038134	2.92443	0.25	0.037	1
banf1	0.000386702	-1.38982	0.667	0.934	1
olfm1b	0.000387697	1.86072	0.5	0.137	1
acsl4a	0.000390589	2.33756	0.417	0.096	1
SFMBT1	0.000391349	2.49345	0.333	0.064	1
WASF1	0.000391641	3.30667	0.25	0.039	1
fibpa	0.000391829	3.03669	0.333	0.07	1
ENSDARG00000043210	0.000392573	1.82246	0.5	0.137	1
rnf144ab	0.000392664	2.91232	0.333	0.066	1
camk1da	0.000398564	2.59773	0.25	0.037	1
arih1l	0.000404963	2.23613	0.417	0.094	1
ENSDARG00000102761	0.000407445	2.74963	0.25	0.037	1
tnfrsfa	0.000410262	2.19793	0.583	0.195	1
KIF1A	0.000412737	1.83488	0.667	0.244	1
sfrp1a	0.000413247	2.10538	0.333	0.059	1
CSMD3.1	0.000413636	2.43718	0.5	0.15	1
ivns1abpa	0.000419696	2.69958	0.417	0.115	1
ENSDARG00000068100	0.000420213	2.9721	0.333	0.068	1
rps17	0.000424979	-0.625903	1	0.998	1
tnfaip8l3	0.000425766	1.71718	0.25	0.037	1
ypel3	0.000426243	1.68231	0.583	0.18	1
LPL	0.000427657	2.53379	0.333	0.066	1
grik5	0.000434132	2.07436	0.333	0.064	1
nlgn3a	0.000435064	2.64156	0.417	0.111	1
GALNT1	0.000435412	1.27416	0.833	0.404	1
klhl5	0.00043613	3.13825	0.25	0.039	1
shcbp1	0.000436166	1.78217	0.667	0.248	1
prom1a	0.000440225	2.77662	0.333	0.07	1
pygmb	0.000441673	2.18261	0.333	0.064	1
herpud2	0.000442453	2.32967	0.333	0.066	1
snn	0.000444063	1.64628	0.667	0.221	1
mink1	0.000446918	2.14721	0.417	0.098	1
desi1a	0.000446979	1.90335	0.417	0.09	1
gdf11	0.000452031	2.25356	0.583	0.227	1
aplp2	0.000455663	1.85095	0.583	0.18	1
rnf144aa	0.000461981	3.41832	0.25	0.041	1
khdrbs2	0.00047033	2.80927	0.333	0.07	1
DAGLA	0.000472537	2.70989	0.333	0.068	1
tmem129	0.000474988	2.78555	0.25	0.037	1
ENSDARG00000101036	0.000475072	3.06965	0.25	0.039	1
atp1a3a	0.000479416	2.38629	0.5	0.145	1
zgc:113984	0.000482572	-1.91863	0.583	0.893	1
ENSDARG00000062893	0.000485302	4.23776	0.25	0.039	1
si:dkey-42i9.4	0.000487592	1.31833	1	0.795	1
si:ch73-299h12.6	0.000489758	2.6871	0.333	0.066	1
atp2b4	0.000498354	1.86963	0.667	0.293	1
ENSDARG00000077762	0.000498676	2.5491	0.417	0.096	1
sox2	0.00050481	1.51557	0.833	0.684	1
n4bp1	0.000506381	2.90839	0.25	0.039	1
xkr6b	0.000506381	2.87158	0.25	0.039	1
nipsnap3a	0.000506546	2.5329	0.333	0.066	1
adipor2	0.000517916	1.63301	0.667	0.234	1
tafa5a	0.000522161	2.38338	0.333	0.068	1
pde10a	0.000522161	2.29256	0.333	0.068	1
bhlhe40	0.000523464	2.93008	0.25	0.041	1
ippk	0.000532738	2.53195	0.333	0.066	1
ENSDARG00000055270	0.000534425	3.31133	0.25	0.041	1
syngr1a	0.000534425	3.24646	0.25	0.041	1
GADD45G	0.000535422	2.35416	0.417	0.096	1
tmem178bb	0.000536505	3.47077	0.417	0.117	1
asl	0.000538417	2.11729	0.417	0.102	1
lemd1	0.000541745	2.57585	0.333	0.066	1
mylipa	0.000542783	2.0797	0.583	0.195	1
AFAP1L2	0.000543089	3.34977	0.333	0.074	1
rhbdf1a	0.000545598	3.38939	0.25	0.041	1
ptprfa	0.000548755	2.92726	0.333	0.068	1
kazna	0.000548755	2.36097	0.333	0.068	1
neo1a	0.000550398	1.66967	0.917	0.555	1
elob	0.000550967	1.48682	0.833	0.543	1
tmem63c	0.000551124	2.34684	0.25	0.039	1
NAV1.1	0.00055613	1.3421	0.5	0.121	1
RALGAPB	0.000558664	2.1039	0.417	0.096	1
mgrn1b	0.000560187	2.58085	0.333	0.066	1
ENSDARG00000055698	0.000560683	2.90608	0.333	0.074	1
ERC1	0.000561119	2.39597	0.417	0.1	1
pcdh19	0.000564361	1.30401	0.917	0.449	1
josd2	0.000568268	2.28843	0.417	0.105	1
wipf2b	0.000571731	2.06668	0.583	0.193	1
SLC4A4	0.000572302	2.29127	0.417	0.094	1
ENSDARG00000076364	0.00057744	2.99135	0.417	0.115	1
tpd52	0.000580439	3.07323	0.25	0.041	1
prnprs3	0.000581829	2.1015	0.583	0.223	1
psmd1	0.00058876	1.1168	0.917	0.775	1
chgb	0.000592506	3.1826	0.25	0.041	1
src	0.000592506	2.91641	0.25	0.041	1
btbd6b	0.000593881	1.92712	0.667	0.303	1
reep3a	0.000604805	3.13629	0.25	0.041	1
ADGRL3.1	0.000608166	1.85308	0.75	0.373	1
cog2	0.000616704	2.72775	0.333	0.074	1
mbnl2	0.000619743	2.33145	0.5	0.162	1
nfixb	0.000620701	0.898727	0.75	0.264	1
igf1rb	0.000623451	1.70376	0.583	0.199	1
GRAMD1B	0.000625186	2.62584	0.25	0.039	1
ube2s	0.000628816	1.06295	1	0.574	1
rarga	0.000632531	1.3345	0.667	0.232	1
ndrg3a	0.000635518	2.46159	0.667	0.266	1
nrxn2a	0.000639901	1.90728	0.667	0.252	1
ENSDARG00000096217	0.000639958	2.3545	0.333	0.066	1
dhrs11a	0.000641663	2.009	0.5	0.139	1
ppp2cab	0.00064382	1.81709	0.75	0.482	1
csnk1a1	0.000644988	1.07007	1	0.762	1
scn8ab	0.000656419	3.13664	0.25	0.041	1
cep44	0.000657232	2.02643	0.5	0.135	1
vamp1a	0.000657588	2.78474	0.417	0.107	1
serpinh1b	0.000657829	2.81561	0.5	0.158	1
cirbpb	0.000659815	-0.577712	1	0.998	1
zgc:77151	0.000659965	2.23904	0.417	0.105	1
baxa	0.000660779	2.06769	0.583	0.207	1
sav1	0.000661489	2.39825	0.333	0.066	1
med30	0.000668811	1.765	0.417	0.094	1
nudt14	0.000677898	3.14853	0.333	0.074	1
srek1	0.000680086	2.28942	0.417	0.096	1
atp6v1e1b	0.000681779	1.75887	0.75	0.305	1
TMEM145	0.000683735	2.96703	0.25	0.041	1
ctsd	0.000692	1.67539	0.75	0.457	1
ENSDARG00000024443	0.000697786	2.87684	0.25	0.041	1
eno1a	0.000698036	1.64968	0.667	0.232	1
cflara	0.000698256	1.95282	0.5	0.135	1
mgat4b	0.000706039	2.82119	0.417	0.105	1
zgc:65894	0.000709856	2.96005	0.5	0.145	1
ak5	0.000712105	3.4055	0.25	0.041	1
marchf2	0.000712105	3.03226	0.25	0.041	1
glula	0.000732649	2.5619	0.417	0.111	1
ctcf	0.000740278	-1.9018	0.417	0.756	1
ndel1a	0.000742268	1.87209	0.333	0.066	1
ppm1lb	0.000744698	2.66439	0.333	0.074	1
TMEM8B	0.000752116	2.44091	0.417	0.111	1
slc8a2b	0.000753153	2.41058	0.333	0.07	1
alg11	0.000756716	2.96781	0.25	0.041	1
GBF1	0.00076771	2.01587	0.583	0.199	1
LRFN5	0.00076993	3.41151	0.25	0.043	1
acbd5a	0.000772154	2.87568	0.25	0.041	1
ULK2	0.000777229	1.93025	0.583	0.18	1
SLC44A1	0.000780546	1.67345	0.667	0.225	1
grpel1	0.000785239	1.94772	0.583	0.219	1
znf703	0.000792242	2.83778	0.333	0.072	1
ENSDARG00000103522	0.000792575	1.56329	0.75	0.322	1
fancd2	0.000795293	1.91798	0.5	0.139	1
gas7a	0.000801881	1.59324	0.417	0.1	1
PTPRT	0.000803081	1.34853	0.417	0.098	1
per2	0.00080479	2.72546	0.333	0.072	1
APBA2	0.00080595	1.89429	0.583	0.203	1
palm1b	0.000808774	2.6864	0.417	0.109	1
pim2	0.000809141	2.19709	0.5	0.15	1
sox4b	0.000812822	1.93727	0.417	0.1	1
SV2A	0.000813863	1.7725	0.417	0.107	1
cspg5b	0.000816689	1.85375	0.583	0.199	1
ENSDARG00000025513	0.000816899	2.89377	0.25	0.043	1
alcama	0.000823998	1.59901	0.5	0.139	1
ENSDARG00000074012	0.000824892	-3.53434	0	0.533	1
ptp4a1	0.000827876	1.64304	0.833	0.471	1
ywhag1	0.000830627	2.80534	0.417	0.115	1
WDR59	0.000841867	2.50313	0.333	0.07	1
ENSDARG00000078898	0.000843293	2.55828	0.333	0.074	1
thap3	0.000849673	3.28443	0.25	0.043	1
rab5ab	0.000852712	1.67646	0.833	0.447	1
rpl13	0.000856195	-0.52948	1	1	1
trim62.1	0.000856853	2.70425	0.333	0.072	1
atp5mc3a	0.000858202	1.12442	0.917	0.941	1
ches1	0.000863144	2.68318	0.417	0.115	1
PNPLA7	0.000866514	3.01165	0.25	0.043	1
c1galt1c1	0.000868939	2.59911	0.333	0.07	1
hic1l	0.000871091	2.88668	0.25	0.041	1
ddx39aa	0.000874456	-1.22573	0.75	0.893	1
txlng	0.00087487	2.39347	0.417	0.109	1
KIDINS220	0.000881436	1.66804	0.417	0.1	1
atp6v1b2	0.000882776	2.3072	0.333	0.07	1
lrrc4ca	0.000884039	2.08234	0.333	0.072	1
necap1	0.000887031	3.08218	0.417	0.123	1
ralba	0.000894138	1.93958	0.583	0.201	1
sulf2b	0.000911221	2.84888	0.5	0.189	1
asf1ba	0.000915509	1.71062	0.833	0.475	1
ENSDARG00000111753	0.000916011	-2.22647	0.25	0.707	1
ENSDARG00000101606	0.000921865	2.073	0.417	0.105	1
slc25a21	0.000925522	2.36885	0.333	0.07	1
e2f3	0.000931373	1.80929	0.5	0.143	1
rassf2a	0.00093914	2.04085	0.833	0.467	1
ENSDARG00000042829	0.000940191	2.06176	0.333	0.07	1
zyg11	0.000940585	2.44994	0.417	0.107	1
slc25a3b	0.000940733	-0.762546	1	0.982	1
sema5a	0.000943635	2.5911	0.25	0.045	1
DISP3	0.000959072	2.12736	0.417	0.105	1
unc13a	0.000962384	2.59678	0.25	0.041	1
ENSDARG00000062575	0.000965495	1.7703	0.583	0.191	1
vegfab	0.000967576	2.22352	0.333	0.068	1
atp2b1a	0.00097369	1.61345	0.833	0.424	1
gpc1b	0.000974232	3.76008	0.25	0.043	1
vcp	0.000975238	0.994901	0.917	0.828	1
ENSDARG00000077224	0.000993937	2.01101	0.333	0.066	1
cotl1	0.000997894	1.75424	0.75	0.299	1
coq10b	0.000999622	1.81532	0.583	0.201	1
SLC7A10	0.00100403	2.20435	0.417	0.107	1
SEMA5B.1	0.00100702	1.08767	0.917	0.477	1
MYO16	0.00100712	1.94964	0.583	0.225	1
zgc:77439	0.00100828	2.78291	0.5	0.178	1
ric8a	0.00102234	2.08739	0.417	0.109	1
ENSDARG00000116781	0.00102769	-3.03574	0	0.52	1
nfkbie	0.00103262	2.94542	0.25	0.043	1
ENSDARG00000068279	0.00103262	2.8562	0.25	0.043	1
nme5	0.0010335	2.74718	0.333	0.078	1
serinc1	0.00103366	2.01774	0.833	0.42	1
snrpd3l	0.00103544	-1.14046	0.75	0.91	1
tbc1d22a	0.00103694	1.79771	0.583	0.193	1
zgc:113220	0.00103783	3.42977	0.25	0.047	1
arpc5b	0.0010429	2.61073	0.667	0.262	1
ENSDARG00000074667	0.00104855	1.68685	0.833	0.361	1
azin1a	0.00104897	1.52629	0.667	0.254	1
piga	0.0010528	2.83116	0.25	0.043	1
gnao1b	0.00107333	2.80477	0.25	0.043	1
dbpb	0.00108155	1.81444	0.5	0.137	1
gria1a	0.00108436	2.4055	0.417	0.115	1
cd151l	0.00108443	1.57795	0.75	0.432	1
thada	0.00109424	3.00836	0.25	0.043	1
stat6	0.00109424	2.84354	0.25	0.043	1
gdap2	0.00109424	2.74513	0.25	0.043	1
TMEM62	0.00109424	2.70669	0.25	0.043	1
mlh1	0.0011003	2.06856	0.417	0.102	1
ENSDARG00000076585	0.00110492	2.64463	0.333	0.076	1
zgc:173552.6	0.00111286	-2.40289	0.333	0.742	1
tbc1d5	0.00111488	2.55111	0.333	0.072	1
eya3	0.00111488	2.4112	0.333	0.072	1
nsg2	0.00113095	1.85795	0.5	0.164	1
ENSDARG00000086746	0.00113136	1.89768	0.667	0.32	1
rilpl2	0.00113349	1.8295	0.5	0.154	1
vps18	0.00113719	2.59316	0.25	0.043	1
ENSDARG00000115938	0.00113892	-2.3502	0.167	0.654	1
spon1b	0.00114088	2.84285	0.25	0.045	1
rab1ba	0.00114334	2.42131	0.5	0.166	1
JAKMIP2	0.00115155	2.30617	0.333	0.07	1
USP38	0.00115924	2.86166	0.25	0.043	1
ube2v2	0.00116361	1.20189	0.917	0.926	1
tp53inp1	0.00116449	2.91731	0.5	0.18	1
st13	0.00118181	-1.66957	0.417	0.701	1
tnip1	0.00118345	1.94603	0.75	0.373	1
nrp1a	0.00118352	2.34627	0.417	0.117	1
ENSDARG00000116654	0.0011892	-2.37873	0.083	0.623	1
ENSDARG00000110922	0.00119081	2.68387	0.5	0.141	1
epha7	0.00119506	2.16777	0.667	0.311	1
ENSDARG00000112840	0.00120266	-1.81973	0.5	0.828	1
nedd4a	0.00120345	2.15438	0.333	0.072	1
mettl9	0.00120454	2.89749	0.25	0.043	1
slc48a1b	0.00120454	2.79915	0.25	0.043	1
ankrd37	0.0012071	2.9976	0.25	0.045	1
mibp2	0.00120758	-0.804397	0.917	0.951	1
epha4a	0.00121201	2.14328	0.75	0.344	1
myo9aa	0.00121826	2.85734	0.5	0.178	1
pbx1a	0.00124059	1.33994	0.833	0.443	1
ptmab	0.00124314	-0.727748	1	1	1
pptc7a	0.00124358	2.44645	0.417	0.117	1
GRM4	0.00124508	3.07858	0.333	0.076	1
GBA2	0.0012532	3.05728	0.25	0.045	1
mospd2	0.00125484	3.04392	0.417	0.109	1
si:ch211-114c12.2	0.00125892	1.80553	0.667	0.27	1
prdx6	0.00126786	1.76963	0.75	0.492	1
ginm1	0.00127039	1.88409	0.583	0.215	1
shrprbck1r	0.00127191	3.43221	0.25	0.047	1
AMPD2	0.00127191	3.33679	0.25	0.047	1
gnai3	0.00127686	3.05718	0.25	0.045	1
lonrf1l	0.00127686	3.02264	0.25	0.045	1
gsk3ab	0.00128745	1.60061	0.75	0.371	1
fthl27	0.00129051	1.74576	1	0.902	1
sfxn5b	0.00129545	3.1593	0.25	0.047	1
BICD2.1	0.00129948	2.18233	0.417	0.107	1
dcun1d2a	0.00130175	2.54684	0.333	0.076	1
ENSDARG00000055400	0.00130175	2.36942	0.333	0.076	1
SRPRA	0.00130687	1.73453	0.667	0.287	1
egr4	0.00130953	2.79382	0.417	0.135	1
arl8a	0.00130965	1.99493	0.583	0.221	1
gnl1	0.00131124	2.35799	0.333	0.074	1
jph1b	0.00132541	2.82394	0.25	0.045	1
rnf111	0.00132885	1.57527	0.75	0.299	1
mkrn4	0.00134651	1.35291	0.583	0.172	1
ENSDARG00000091408	0.00135031	2.75672	0.25	0.045	1
tent4b	0.00135219	1.8889	0.5	0.154	1
si:dkey-23a13.20	0.0013593	-2.4025	0.25	0.66	1
tspan9b	0.00137137	2.26791	0.333	0.074	1
ENSDARG00000078088	0.001374	3.8099	0.333	0.082	1
gdi1	0.00138466	1.70075	0.667	0.293	1
leng8	0.00139868	2.66688	0.417	0.121	1
unc5da	0.00140143	1.61978	0.25	0.045	1
rrad	0.00140822	2.46311	0.333	0.078	1
slmapa	0.00142307	1.50718	0.75	0.299	1
ptch1	0.00142489	1.7757	0.667	0.307	1
ptpn23b	0.00142766	2.7716	0.25	0.045	1
PPFIA3	0.00143402	1.85721	0.333	0.074	1
ubtd2	0.00143548	1.91962	0.583	0.199	1
kdm5ba	0.00144215	1.70577	0.5	0.137	1
cant1a	0.0014432	2.12473	0.333	0.072	1
hadhb	0.00144561	1.58157	0.833	0.551	1
znf1157	0.00145407	2.33785	0.583	0.197	1
junba	0.00146217	2.0459	0.75	0.465	1
mknk1	0.00146334	1.78828	0.583	0.256	1
ENSDARG00000011897	0.00146505	2.55791	0.333	0.072	1
usp33	0.00147533	1.74615	0.5	0.137	1
tom1	0.00147725	2.70048	0.333	0.074	1
kcnn1a	0.00147871	2.04787	0.417	0.109	1
ENSDARG00000055113	0.00147983	1.6342	0.667	0.242	1
itm2ba	0.00148084	1.74884	0.917	0.605	1
hscb	0.00148426	2.58597	0.25	0.043	1
TBC1D4	0.0014987	3.23671	0.25	0.047	1
ENSDARG00000100407	0.00149931	2.43396	0.333	0.074	1
JAM3	0.00149931	2.23455	0.333	0.074	1
garnl3	0.00152608	3.1541	0.25	0.047	1
ATP11A	0.00153592	3.21144	0.25	0.049	1
ENSDARG00000077545	0.00153713	2.58075	0.25	0.045	1
ENSDARG00000111648	0.00158	-2.36363	0.25	0.631	1
dcaf12	0.00158133	2.46209	0.333	0.078	1
ENSDARG00000103211	0.00159473	2.70768	0.25	0.045	1
ENSDARG00000076766	0.0016028	-2.35725	0.083	0.596	1
porcnl	0.0016043	2.57307	0.333	0.078	1
dnmt3ba	0.00160597	1.75048	0.667	0.262	1
atp2b2	0.00162426	2.90023	0.25	0.045	1
rassf7b	0.00163371	2.11349	0.417	0.113	1
higd1a	0.00164024	1.9189	0.75	0.365	1
nr3c1	0.00165517	1.68417	0.667	0.256	1
brms1la	0.00165955	1.19855	0.833	0.451	1
lmbrd1	0.00166786	2.43837	0.5	0.184	1
NAT16	0.00168424	1.25361	0.75	0.311	1
ddah2	0.00169225	1.52827	0.667	0.252	1
sh3bp5la	0.00169305	2.46091	0.5	0.166	1
foxn2b	0.00169305	2.39501	0.5	0.166	1
ENSDARG00000086207	0.0016974	2.84625	0.417	0.131	1
slmapb	0.00170775	2.07615	0.417	0.117	1
ralgds	0.00170775	1.78238	0.417	0.117	1
tmsb4x	0.00171409	0.721788	0.917	1	1
ENSDARG00000078991	0.00172631	2.05606	0.333	0.072	1
igf2bp2b	0.00172678	1.69718	0.75	0.311	1
prkar1b	0.00173335	1.82119	0.417	0.115	1
ENSDARG00000078759	0.0017338	1.64192	0.5	0.143	1
rab2a	0.00173952	1.51534	0.917	0.719	1
abcc8	0.00174751	2.21125	0.25	0.045	1
zgc:85777	0.00175742	1.52817	0.667	0.266	1
hist1h2a4	0.00175743	-2.0924	0.167	0.666	1
hist1h2a2	0.00175957	-1.57417	0.333	0.775	1
ATCAY.1	0.00176826	2.15812	0.5	0.172	1
MDGA1	0.00176899	2.68334	0.25	0.049	1
gins2	0.0017739	1.77304	0.5	0.158	1
ABCC1	0.00177963	2.5123	0.25	0.045	1
si:dkey-33c12.3	0.00177963	2.3282	0.25	0.045	1
hmgn7	0.00178629	-0.755637	0.833	0.984	1
ddx39ab	0.00181095	-0.764726	0.833	0.98	1
LRRC4	0.00182188	1.67891	0.333	0.076	1
ENSDARG00000093562	0.00182632	3.10161	0.25	0.047	1
sntg2	0.00182632	2.89647	0.25	0.047	1
ENSDARG00000029105	0.00183213	3.48944	0.25	0.049	1
snapin	0.00183539	2.94823	0.417	0.117	1
ENSDARG00000062532	0.001836	2.21904	0.5	0.182	1
gabarapa	0.00184245	2.11808	0.583	0.215	1
RAPGEFL1	0.00186167	2.26735	0.417	0.125	1
gpx1a	0.00187384	1.60121	0.833	0.359	1
eef1g	0.0018871	-0.565059	1	0.996	1
adnp2b	0.00189219	1.52903	0.75	0.32	1
tmed5	0.0018958	2.25291	0.417	0.109	1
PRKAA2	0.00189734	3.18257	0.25	0.049	1
mycbp2	0.00190366	1.19179	0.833	0.432	1
siah1	0.00190625	1.41409	0.75	0.324	1
copg2	0.00191463	1.81139	0.583	0.201	1
ENSDARG00000105314	0.00191548	-2.14274	0.417	0.682	1
zgc:114200	0.00191925	1.99632	0.417	0.109	1
hs3st4	0.00191973	2.66468	0.333	0.084	1
puraa	0.00192981	2.36579	0.333	0.076	1
syngr3b	0.00193074	3.35321	0.25	0.049	1
SEZ6	0.00193107	1.01135	0.333	0.08	1
ENSDARG00000078155	0.00194117	2.08266	0.75	0.426	1
zgc:173552	0.00194417	-1.74975	0.583	0.805	1
myl12.1	0.00194838	1.08902	1	0.877	1
trappc11	0.00195382	2.61533	0.333	0.082	1
lsm8	0.00195478	0.779094	1	0.863	1
NEO1	0.00195959	1.57385	0.583	0.207	1
oaz1a	0.00197654	0.954676	1	0.932	1
hmmr	0.0019961	1.21229	0.917	0.494	1
ENSDARG00000001162	0.00200756	1.50453	0.75	0.334	1
ccne2	0.00200786	2.54432	0.5	0.207	1
pleca	0.00201474	2.10003	0.5	0.156	1
inpp4aa	0.00201921	2.20163	0.417	0.117	1
ENSDARG00000075225	0.0020316	2.64278	0.25	0.047	1
clstn1	0.00203211	1.56709	0.75	0.373	1
get1	0.00203413	1.2356	0.833	0.467	1
zgc:101744	0.00203419	2.87991	0.25	0.049	1
spred1	0.00203611	2.52518	0.5	0.156	1
ENSDARG00000062415	0.00204047	1.8315	0.5	0.166	1
mvp	0.00204271	2.61736	0.417	0.125	1
zgc:63587	0.00204571	2.08549	0.583	0.232	1
brinp1	0.00206515	2.3678	0.333	0.082	1
chga	0.00206979	3.11333	0.25	0.049	1
hopx	0.00208811	2.47011	0.417	0.139	1
AKAP6	0.00210274	1.84065	0.333	0.076	1
slc24a4a	0.0021046	2.67113	0.25	0.047	1
ddhd1b	0.0021046	2.55079	0.25	0.047	1
camk2n2	0.0021046	2.48961	0.25	0.047	1
zgc:173587	0.00211183	-1.52712	0.417	0.844	1
stox1	0.0021207	1.7185	0.333	0.072	1
gria3b	0.00212891	2.2115	0.333	0.086	1
ENSDARG00000110152	0.00212896	-1.47959	0.5	0.83	1
DENND3	0.00213312	2.20782	0.333	0.078	1
SLC38A10	0.00213571	1.96307	0.5	0.178	1
rab5aa	0.00213696	1.89146	0.583	0.24	1
aopep	0.00214253	2.12567	0.417	0.117	1
SMARCD3	0.00214478	1.85101	0.5	0.18	1
kcnc1a	0.00215958	2.25139	0.333	0.08	1
zgc:162780	0.00217064	2.24361	0.25	0.045	1
ENSDARG00000114133	0.0021714	-2.00882	0.333	0.732	1
acox3	0.00217152	2.59759	0.333	0.084	1
papss2b	0.00217177	2.99757	0.25	0.051	1
josd1	0.00217999	2.5999	0.25	0.047	1
ap5s1	0.00218983	2.39593	0.333	0.08	1
zgc:113263	0.00218985	1.74046	0.667	0.299	1
ENSDARG00000074161	0.0022044	1.51058	0.833	0.443	1
rab23	0.00221163	2.00486	0.417	0.113	1
fzd7b	0.00221164	1.85857	0.417	0.113	1
hvcn1	0.00221798	2.99839	0.25	0.049	1
sh3gl2a	0.00223144	2.24564	0.333	0.084	1
rad54l	0.00224888	1.64284	0.583	0.205	1
bag4	0.00225641	2.18104	0.333	0.078	1
sgms1a	0.00225885	1.72744	0.5	0.158	1
cox17	0.00229088	1.32052	0.583	0.219	1
osbpl9	0.00229941	1.92973	0.417	0.111	1
GOLM2	0.00230725	1.51798	0.583	0.189	1
scfd2	0.00231473	2.31494	0.333	0.08	1
zgc:162879	0.0023224	2.1117	0.333	0.076	1
ENSDARG00000052288	0.00232389	3.24034	0.25	0.051	1
ZC3H7B	0.00233627	2.29265	0.5	0.152	1
maco1a	0.00233627	1.71348	0.5	0.152	1
ASXL2	0.00233827	2.59888	0.25	0.047	1
tmem183a	0.0023448	2.28853	0.5	0.162	1
haus1	0.00234696	1.68392	0.75	0.391	1
ano5b	0.00235307	2.3963	0.417	0.121	1
cdkl5	0.00236342	3.19764	0.25	0.051	1
usb1	0.00237944	2.48193	0.25	0.047	1
zdhhc14	0.00237959	2.0774	0.333	0.08	1
sh3rf1	0.0023872	1.63655	0.583	0.207	1
spry4	0.00238741	2.71881	0.417	0.133	1
ENSDARG00000112528	0.00242474	-2.38585	0.167	0.582	1
ENSDARG00000096689	0.00243264	2.17373	0.417	0.127	1
scn8aa	0.00244433	3.25481	0.25	0.051	1
tp53i11a	0.00245244	2.2311	0.417	0.119	1
cacng2a	0.00245328	2.26071	0.333	0.084	1
osgn1	0.00245362	1.91305	0.333	0.078	1
homeza	0.00245412	2.11435	0.417	0.125	1
CELSR3	0.00245856	2.64099	0.25	0.049	1
decr2	0.00246031	2.0584	0.417	0.127	1
hsd17b12b	0.00246371	1.58103	0.583	0.199	1
relt	0.00246669	2.06035	0.583	0.26	1
arnt2	0.00247307	1.63006	0.75	0.633	1
ENSDARG00000109737	0.00247657	-1.53692	0.583	0.82	1
maf1b	0.00248412	1.87621	0.75	0.365	1
ANKRD46	0.00249196	1.65951	0.333	0.076	1
srfa	0.002507	2.3681	0.25	0.047	1
kif23	0.00252326	1.23866	0.833	0.553	1
zgc:92907	0.00253913	1.87771	0.417	0.115	1
ZNF821	0.00254391	2.81048	0.25	0.049	1
ENSDARG00000100375	0.00254391	2.72198	0.25	0.049	1
UNKL	0.00256694	1.57683	0.583	0.213	1
gapdhs	0.00256717	1.25206	1	0.914	1
cks2	0.00257209	1.41604	0.917	0.65	1
extl3	0.00258893	2.57373	0.333	0.084	1
dscama	0.00259372	1.48252	0.333	0.078	1
plpp5	0.00259487	1.81925	0.5	0.168	1
nucb2a	0.00261587	1.4176	0.667	0.357	1
uqcc3	0.00261995	2.19198	0.333	0.08	1
HDAC5	0.00262987	1.79172	0.333	0.078	1
tmem199	0.00264288	1.98167	0.417	0.113	1
prim1	0.00265731	1.55715	0.75	0.377	1
FBXO33	0.0026868	2.55605	0.25	0.047	1
KLHL12	0.0026868	2.32834	0.25	0.047	1
zeb1b	0.00268691	1.60022	0.583	0.26	1
hmgb1b	0.00268853	-0.701933	0.917	0.99	1
rnaseh2c	0.00271082	1.42706	0.667	0.277	1
TMEM132C	0.00271416	2.05007	0.333	0.082	1
dyrk2	0.0027314	2.42084	0.333	0.084	1
tmem184c	0.00273355	2.3308	0.25	0.047	1
wdr32	0.00273376	1.68754	0.417	0.107	1
ENSDARG00000094469	0.0027445	2.28163	0.333	0.086	1
spag9a	0.00275585	2.02049	0.417	0.115	1
PLEKHA6	0.00275602	2.02767	0.5	0.184	1
ENSDARG00000101720	0.00277912	-1.48121	0.333	0.777	1
sema3bl	0.00279394	2.67171	0.25	0.051	1
pdcd6ip	0.00280476	1.72421	0.5	0.158	1
rad51b	0.0028053	2.36829	0.333	0.084	1
ENSDARG00000099568	0.00281649	2.69868	0.25	0.049	1
ubl3b	0.00282766	2.34012	0.417	0.121	1
sox6	0.00283392	1.58962	0.75	0.344	1
slc6a1a	0.00284071	2.65972	0.25	0.051	1
pex5	0.00284341	2.12005	0.333	0.08	1
RNF145	0.00284341	2.00184	0.333	0.08	1
nt5c2b	0.00284524	1.82963	0.5	0.154	1
ier2b	0.00285162	3.53667	0.333	0.098	1
btg1	0.00288098	1.19722	0.917	0.807	1
add2	0.0028882	2.78885	0.25	0.051	1
cntfr	0.00289405	1.76654	0.667	0.303	1
hagh	0.00290517	3.43778	0.25	0.055	1
arfgap2	0.0029206	2.078	0.583	0.215	1
MECOM	0.0029281	1.97728	0.25	0.047	1
sox4a	0.00294079	1.15451	0.833	0.455	1
tasp1	0.00295858	2.51619	0.333	0.084	1
ENSDARG00000091734	0.00296255	2.49398	0.25	0.049	1
hexb	0.002993	1.99127	0.417	0.121	1
gng2	0.00300561	1.737	0.583	0.23	1
ENSDARG00000105441	0.00303806	1.58945	0.333	0.084	1
pole4	0.00304175	1.16451	0.833	0.49	1
vps35	0.00307469	1.7816	0.583	0.256	1
spns2	0.00308548	2.50473	0.25	0.051	1
rac3b	0.00309741	2.5524	0.333	0.092	1
znf1153	0.00310109	1.86024	0.5	0.172	1
STRADB	0.00310422	2.29538	0.333	0.082	1
rasgrp3	0.00311549	2.42465	0.25	0.049	1
nxnl2	0.00311549	2.3545	0.25	0.049	1
nck2a	0.00311857	1.40981	0.667	0.297	1
kat14	0.00312182	2.10957	0.417	0.119	1
nkx2.2a	0.00312604	1.76584	0.333	0.08	1
uvssa	0.00313889	1.96829	0.417	0.123	1
stk35	0.00314246	2.53451	0.417	0.133	1
PCDH11Y	0.00316198	1.87185	0.5	0.193	1
ogt.2	0.00317065	1.71357	0.583	0.227	1
vps35l	0.00318811	2.79114	0.333	0.082	1
AIFM2	0.0031883	2.41509	0.417	0.139	1
ENSDARG00000102406	0.00318867	2.48602	0.25	0.051	1
junbb	0.00318959	1.90439	0.667	0.33	1
cracd	0.00320288	2.10043	0.333	0.084	1
cd2ap	0.00321757	1.54956	0.5	0.154	1
EPB41L2	0.00322092	1.66608	0.583	0.213	1
phf20b	0.00324985	1.72531	0.75	0.42	1
fbxw4	0.00328831	2.20168	0.333	0.084	1
ano9a	0.00329358	-1.79842	0.333	0.695	1
ak4	0.00329498	2.67264	0.25	0.051	1
glra1	0.00329498	2.58042	0.25	0.051	1
ENSDARG00000102436	0.00329882	1.67919	0.333	0.08	1
mycb	0.00332622	1.58828	0.75	0.439	1
MFHAS1	0.00333393	1.58662	0.417	0.109	1
zgc:100829	0.00333458	2.97153	0.333	0.094	1
fstl5	0.00334934	3.39041	0.25	0.051	1
ENSDARG00000088650	0.00336206	2.01909	0.417	0.127	1
ENSDARG00000109937	0.00337621	1.27904	0.417	0.113	1
ENSDARG00000096319	0.00337955	1.42743	0.417	0.119	1
degs1	0.0033956	1.77571	0.667	0.34	1
ENSDARG00000105353	0.00339946	-2.70771	0	0.449	1
ilkap	0.00339985	1.76518	0.5	0.158	1
nxn	0.0034056	1.60366	0.75	0.359	1
fabp7a	0.00340908	1.20044	0.917	0.77	1
irx1b	0.00341082	2.74397	0.25	0.053	1
ppiaa	0.0034622	-0.65901	1	0.988	1
sall3b	0.00346611	1.33187	0.583	0.221	1
stx4	0.00347089	2.0538	0.417	0.139	1
dcbld1	0.00347469	2.1789	0.417	0.127	1
klhl15	0.00348025	2.13616	0.333	0.08	1
dcc	0.00350356	1.69053	0.583	0.258	1
tomm34	0.0035038	2.3696	0.5	0.193	1
arl5c	0.00350728	2.56456	0.417	0.131	1
HYAL2	0.00351736	2.63062	0.25	0.051	1
ppp1r13bb	0.00351884	2.29163	0.333	0.086	1
GRM8	0.00352197	2.99558	0.25	0.053	1
swi5	0.0035415	1.19567	0.833	0.369	1
ENSDARG00000076292	0.00354329	1.67628	0.417	0.121	1
mhc1zba	0.00354856	1.77395	0.5	0.178	1
fthl31	0.00355155	1.81705	0.417	0.115	1
si:dkey-33c12.4	0.00355631	1.35334	0.833	0.525	1
fosl2	0.00355768	2.54147	0.417	0.137	1
ENSDARG00000070490	0.00355918	2.31663	0.25	0.049	1
thop1	0.00356149	1.5438	0.667	0.389	1
ENSDARG00000089477	0.00356845	3.58553	0.417	0.135	1
olah	0.00357505	2.48214	0.25	0.051	1
WHRN.1	0.00357505	2.17254	0.25	0.051	1
cenpl	0.00358804	1.32191	0.667	0.303	1
igsf11	0.00359936	1.65215	0.5	0.174	1
irf9	0.00361571	1.76007	0.417	0.119	1
ENSDARG00000109458	0.00361684	-2.21732	0.25	0.633	1
ENSDARG00000015931	0.00363641	2.65189	0.25	0.053	1
rtn1b	0.00363703	1.27391	0.583	0.207	1
cenpx	0.0036492	1.17937	0.833	0.777	1
gpn3	0.00366767	2.15239	0.5	0.195	1
sppl3	0.0037052	1.56074	0.5	0.16	1
ENSDARG00000098623	0.00370692	1.22509	0.667	0.246	1
grid2	0.00371335	2.16692	0.583	0.254	1
wee1	0.00371687	1.373	0.667	0.273	1
H3C15	0.00374512	-2.29084	0.167	0.559	1
ABCD2	0.0037857	1.80331	0.333	0.082	1
rpa2	0.00380329	1.00008	1	0.682	1
ENSDARG00000088924	0.00380601	1.41851	0.667	0.316	1
zgc:171480	0.00381652	1.27811	0.75	0.369	1
PLEKHH2	0.00386279	3.29233	0.25	0.055	1
lyrm5a	0.00386279	3.08151	0.25	0.055	1
gclc	0.00387265	1.60172	0.5	0.166	1
PDCL3	0.0038754	2.03223	0.417	0.127	1
ENSDARG00000105397	0.00391018	-2.29587	0.083	0.549	1
zgc:162730	0.00391934	1.39316	0.417	0.123	1
cdc7	0.00393787	1.69139	0.5	0.154	1
zgc:91890	0.00393962	2.53335	0.25	0.051	1
tpm1	0.00394243	2.80514	0.5	0.197	1
MYO9B	0.00394544	1.82614	0.5	0.18	1
ENSDARG00000078392	0.00394684	2.01499	0.333	0.084	1
metrnla	0.00395197	1.6411	0.667	0.309	1
scn1lab	0.00398524	2.32087	0.25	0.055	1
ENSDARG00000112561	0.00398774	-2.6366	0	0.439	1
grm6a	0.00400357	2.33732	0.25	0.051	1
sub1b	0.00404101	1.22069	0.917	0.857	1
ENSDARG00000061169	0.00404152	2.09894	0.417	0.129	1
cbx1a	0.00404329	0.902562	0.917	0.768	1
pbx2	0.00404954	1.70422	0.5	0.16	1
SDK1.1	0.00405931	1.30655	0.667	0.359	1
fosl1a	0.00407514	1.89015	0.583	0.244	1
rab1bb	0.00408953	1.64781	0.583	0.209	1
stx5a	0.00409111	2.02387	0.417	0.127	1
vwa8	0.00409303	2.35659	0.417	0.121	1
nr4a1	0.00412052	1.82471	0.417	0.131	1
rp2	0.00412876	2.86794	0.25	0.053	1
rdh12	0.00413424	2.80908	0.333	0.092	1
scamp3	0.00413429	2.46016	0.25	0.051	1
ENSDARG00000079374	0.00414159	1.52523	0.833	0.365	1
mgrn1a	0.00415495	2.06861	0.333	0.088	1
dusp8a	0.00416357	1.75656	0.5	0.197	1
arpp19a	0.00418033	1.41524	0.667	0.283	1
PWWP2B	0.00418509	1.99868	0.5	0.166	1
ENSDARG00000101145	0.0042011	2.30987	0.25	0.051	1
bag6l	0.0042011	1.88275	0.25	0.051	1
ARHGAP24	0.00420769	2.21202	0.333	0.088	1
eif3ha	0.00423999	-0.846778	0.833	0.912	1
dmd	0.00425339	1.67214	0.5	0.17	1
si:dkey-82o10.4	0.00426095	2.61688	0.25	0.053	1
aco2	0.00426099	1.65669	0.75	0.439	1
ENSDARG00000087910	0.00426407	2.70802	0.333	0.084	1
mapk1	0.00427072	1.73173	0.583	0.246	1
ENSDARG00000054723	0.00427148	2.34395	0.333	0.094	1
VAV2	0.00427657	1.93767	0.583	0.219	1
arrb1	0.00430694	2.65532	0.25	0.055	1
cib2	0.00432431	1.26467	0.417	0.121	1
laptm4b	0.00434952	1.39923	0.667	0.283	1
rfx2	0.00435595	1.24831	0.667	0.383	1
ccdc106a	0.00435827	1.53378	0.583	0.26	1
TMEM104	0.00436899	1.96109	0.333	0.082	1
sat1b	0.00437612	2.68794	0.583	0.225	1
srsf11	0.00439767	0.773517	0.917	0.84	1
si:dkey-23a13.17	0.00441692	-2.16991	0.25	0.611	1
mfn1b	0.00443599	2.19146	0.417	0.137	1
hbegfa	0.00444208	3.15748	0.25	0.055	1
ENSDARG00000063144	0.00444208	2.84534	0.25	0.055	1
SKIL	0.00444208	2.74369	0.25	0.055	1
atosa	0.00445861	1.90794	0.667	0.307	1
zgc:113983	0.00445903	-1.46655	0.333	0.742	1
zgc:172282	0.00446643	2.17272	0.25	0.053	1
ENSDARG00000089314	0.00447821	2.35003	0.25	0.051	1
ENSDARG00000070620	0.00450031	1.8246	0.5	0.182	1
cradd	0.00451108	2.70553	0.25	0.055	1
vps26b	0.00453184	1.64535	0.5	0.158	1
dock4b	0.00454203	1.68978	0.5	0.186	1
ambra1a	0.00454425	2.52401	0.333	0.086	1
ENSDARG00000062199	0.00455003	2.34095	0.25	0.051	1
zgc:173552.2	0.00456871	-1.6467	0.417	0.756	1
wbp2	0.00457207	1.7405	0.5	0.193	1
epha4b	0.00457324	2.2759	0.5	0.176	1
ENSDARG00000099981	0.00458059	2.82652	0.417	0.148	1
olig2	0.00459672	1.36297	0.417	0.135	1
ENSDARG00000101063	0.00460102	2.24974	0.417	0.139	1
iah1	0.00462149	1.79968	0.5	0.178	1
rtn4a	0.00463857	1.26251	0.75	0.645	1
ENSDARG00000115174	0.00466632	1.66637	0.417	0.123	1
ENSDARG00000077582	0.0046717	1.87178	0.5	0.199	1
CUX2	0.00467949	2.82818	0.333	0.096	1
kyat1	0.00468086	2.44999	0.25	0.053	1
zgc:162200	0.00468453	1.99134	0.5	0.209	1
atp6v1g1	0.0047071	1.44844	0.917	0.619	1
ehhadh	0.0047103	3.11023	0.333	0.088	1
hist2h3ca1	0.0047153	-1.65829	0.75	0.799	1
dda1	0.00471894	2.14554	0.75	0.359	1
cntn4	0.00472395	2.20254	0.25	0.055	1
TAOK1	0.00474257	2.01641	0.417	0.135	1
serpinh2	0.00475438	2.47125	0.25	0.053	1
frmd6	0.00477067	1.88016	0.417	0.121	1
elavl1b	0.00477402	1.12418	0.75	0.424	1
atp6v0a1a	0.00477927	2.24353	0.333	0.086	1
SLC9A1	0.00479206	2.31293	0.333	0.092	1
ell	0.00480489	1.67804	0.667	0.342	1
ppp1r14bb	0.00481967	1.453	0.75	0.457	1
bsdc1	0.00482555	1.64607	0.667	0.287	1
iqgap3	0.0048511	1.24757	0.667	0.262	1
s1pr1	0.00487064	1.49855	0.5	0.193	1
gnav1	0.00487087	2.70307	0.25	0.055	1
ZFYVE9	0.00487618	1.49292	0.5	0.174	1
sash1a	0.00488913	1.71439	0.5	0.18	1
slc25a35	0.00489865	2.99246	0.25	0.057	1
gap43	0.00491354	1.13088	0.417	0.133	1
THSD7B	0.00497238	2.99806	0.5	0.189	1
hnrnpa3	0.00499498	1.81114	0.417	0.135	1
pcdh2g13	0.00499925	1.54045	0.667	0.297	1
bmerb1	0.00500329	2.08711	0.25	0.051	1
ENSDARG00000056961	0.00501246	2.11632	0.333	0.088	1
ENSDARG00000112943	0.00502192	2.87404	0.25	0.055	1
prdx2	0.00504584	0.599262	1	0.982	1
SLC35F1	0.00506806	1.47463	0.5	0.186	1
hspa9	0.00507209	1.15941	0.833	0.551	1
TANC2	0.00507316	1.90807	0.583	0.221	1
ctsba	0.00507495	2.10868	0.333	0.088	1
pcm1	0.00510269	1.72143	0.5	0.191	1
tm2d2	0.00512997	1.60664	0.5	0.168	1
srsf6b	0.00515803	0.979543	1	0.639	1
amph	0.00517718	2.61804	0.25	0.055	1
epb41l3b	0.00520171	3.22232	0.25	0.057	1
cntnap2a	0.00520558	2.44102	0.417	0.135	1
magi2a	0.00521767	2.24928	0.417	0.148	1
ENSDARG00000113707	0.0052412	-2.62369	0.083	0.488	1
brinp2	0.00524697	1.08631	0.5	0.172	1
mfsd13a	0.00525643	2.83528	0.25	0.055	1
hecw1b	0.00525643	2.58906	0.25	0.055	1
roraa	0.00527689	2.92556	0.417	0.141	1
ENSDARG00000105359	0.00528386	-1.64542	0.5	0.736	1
pgm1	0.00531387	2.00177	0.417	0.135	1
ENSDARG00000069696	0.00532555	2.14401	0.417	0.129	1
spsb1	0.00534607	2.2784	0.333	0.092	1
mepcea	0.00539702	1.41199	0.75	0.367	1
dmxl2	0.00541822	2.47675	0.25	0.055	1
gria4a	0.00544175	2.05512	0.667	0.324	1
sall1a	0.0054825	1.32652	0.5	0.191	1
ENSDARG00000098856	0.00548334	1.89428	0.333	0.086	1
hsbp1a	0.00550609	1.59844	0.75	0.379	1
asphd2	0.00552824	2.79988	0.25	0.059	1
scube3	0.00554052	1.67492	0.5	0.17	1
washc3	0.00555177	1.90163	0.333	0.086	1
nrg2a	0.00560219	3.57826	0.25	0.061	1
znf395b	0.00560748	2.48512	0.417	0.16	1
frmd4a	0.00560961	1.50398	0.5	0.164	1
naa40	0.00561274	1.18373	0.833	0.514	1
foxp1a	0.00561969	2.60203	0.417	0.137	1
ENSDARG00000105400	0.00562102	-4.77105	0.25	0.592	1
ENSDARG00000098954	0.00562171	3.0972	0.417	0.133	1
limk2	0.00563484	1.87894	0.333	0.084	1
lifra	0.00563488	2.13892	0.25	0.053	1
ENSDARG00000111269	0.00563748	1.58098	0.583	0.215	1
DENND5A	0.00567752	2.06896	0.5	0.236	1
galntl6	0.00569096	1.2439	0.333	0.086	1
ENSDARG00000006683	0.00573932	2.19278	0.5	0.203	1
ENSDARG00000099511	0.00573973	2.02	0.333	0.088	1
zgc:66472	0.00574684	2.4964	0.333	0.098	1
ube2d4	0.00575589	1.64116	0.667	0.279	1
cd81a	0.00576254	0.715286	0.917	0.84	1
vps4b	0.00577734	1.43309	0.583	0.197	1
brd2a	0.00579866	1.00547	0.917	0.689	1
naa50	0.00581583	1.67972	0.5	0.174	1
cd82a	0.00584606	2.30811	0.667	0.334	1
exo1	0.00585182	2.04371	0.333	0.09	1
map3k5	0.00585915	2.80034	0.25	0.057	1
disp1	0.00588175	2.01789	0.333	0.088	1
cul5a	0.0058993	2.36098	0.25	0.053	1
upf3a	0.00595162	2.26046	0.333	0.098	1
fxr2	0.00600727	0.943721	0.75	0.293	1
casp20	0.00600738	1.99877	0.417	0.135	1
rhocb	0.00600813	1.82116	0.833	0.586	1
tmem263	0.00602051	2.44262	0.25	0.055	1
myt1la	0.00602693	1.78742	0.333	0.088	1
ube2al	0.00606202	1.5927	0.667	0.371	1
ENSDARG00000040162	0.00606826	-3.09358	0.083	0.506	1
prkar1ab	0.00608733	2.13187	0.5	0.18	1
cenatac	0.00609002	1.58227	0.5	0.162	1
nr2e1	0.00609913	-2.72094	0.083	0.475	1
vps41	0.00610139	2.22404	0.333	0.092	1
ptprdb	0.00610655	2.99523	0.25	0.061	1
ENSDARG00000102056	0.00612059	1.13695	0.75	0.365	1
klf12b	0.0061646	1.78403	0.417	0.133	1
sema3fa	0.00617484	1.72636	0.25	0.053	1
ENSDARG00000099307	0.00619448	3.72534	0.25	0.061	1
ENSDARG00000096711	0.00623705	1.71916	0.75	0.363	1
nabp1a	0.00626364	0.965813	0.833	0.385	1
ZBTB17	0.00628361	1.42535	0.583	0.217	1
rer1	0.00628714	1.56728	0.75	0.406	1
NCAN	0.00629433	3.89277	0.333	0.096	1
PNPLA8	0.00629661	2.10576	0.25	0.055	1
rtknb	0.00630238	2.75106	0.25	0.059	1
hapstr1b	0.00631958	1.26525	0.833	0.539	1
hmgb1a	0.00634769	-0.865968	0.833	0.99	1
e2f7	0.00635578	2.11456	0.417	0.133	1
acvr2aa	0.00636697	1.52432	0.667	0.359	1
TLCD4	0.00636829	1.98175	0.333	0.096	1
gorasp1a	0.00639115	2.42354	0.25	0.055	1
ENSDARG00000021882	0.00639115	2.29892	0.25	0.055	1
KANK4	0.00639416	2.92742	0.25	0.059	1
arih1	0.00640832	1.98206	0.417	0.137	1
septin2	0.00641018	2.3769	0.667	0.307	1
relch	0.0064222	1.30234	0.583	0.207	1
pip4k2aa	0.00648627	2.2157	0.417	0.154	1
ENSDARG00000061844	0.00648696	2.38619	0.25	0.055	1
ENSDARG00000099710	0.00648884	1.45575	0.583	0.266	1
XPO1	0.0065386	0.824585	0.917	0.639	1
ssna1	0.00653965	1.28138	0.667	0.285	1
CLEC16A	0.00657261	1.12764	0.583	0.25	1
rpl6	0.00658519	-0.616818	1	0.986	1
kifbp	0.00658772	1.68525	0.417	0.131	1
adck5	0.00662428	1.88248	0.417	0.139	1
kifap3b	0.00663078	2.02638	0.333	0.092	1
rab22a	0.00664049	2.0286	0.333	0.088	1
sdhaf2	0.00666502	2.82504	0.417	0.145	1
CERS6	0.00668697	2.48395	0.333	0.1	1
gripap1	0.00669045	1.9433	0.417	0.139	1
plxna4	0.00670313	1.92946	0.5	0.193	1
prrg1	0.00671679	1.76494	0.667	0.365	1
ntrk3a	0.00674162	2.14229	0.417	0.152	1
nampt2	0.00674454	1.50383	0.417	0.125	1
hnrnpd	0.00676888	1.23768	0.833	0.434	1
zgc:194246	0.00678583	2.60161	0.25	0.057	1
PDE4B	0.00679021	1.11047	0.5	0.176	1
SIPA1L3	0.00680512	1.15799	0.833	0.41	1
ENSDARG00000071733	0.00681254	2.31495	0.333	0.094	1
sh3bp4a	0.00681762	1.35007	0.583	0.219	1
slc29a2	0.00683757	2.07463	0.667	0.305	1
tmem198b	0.00684257	3.41028	0.25	0.061	1
ENSDARG00000101858	0.00685597	1.80367	0.5	0.189	1
ccdc85cb	0.00687134	2.61925	0.25	0.059	1
ENSDARG00000103819	0.00687354	-1.91153	0.25	0.609	1
ENSDARG00000095322	0.00688325	2.06666	0.25	0.055	1
acss2l	0.00689266	2.05474	0.333	0.094	1
syt1a	0.00696007	1.52682	0.5	0.191	1
PIK3CA	0.00697053	2.61979	0.25	0.059	1
ENSDARG00000094343	0.00698626	2.61135	0.25	0.057	1
ddb2	0.00698626	2.58973	0.25	0.057	1
lamtor3	0.00702637	2.06804	0.5	0.215	1
HYAL2.1	0.00703384	1.96419	0.333	0.092	1
capns1b	0.00703867	1.47217	0.417	0.129	1
ENSDARG00000103137	0.00705543	2.32545	0.333	0.094	1
gpatch3	0.00711528	2.85254	0.417	0.141	1
dapk1	0.00713811	2.11482	0.333	0.094	1
dachb	0.0071538	2.40258	0.333	0.102	1
selenou1a	0.00715806	1.51007	0.75	0.416	1
rbm38	0.007173	1.87956	0.333	0.09	1
cdc34a	0.00717581	1.40366	0.417	0.125	1
hipk3b	0.00718543	2.17819	0.417	0.141	1
rab39ba	0.00719198	2.48896	0.25	0.057	1
PAN2	0.00722165	2.1779	0.333	0.094	1
fam135a	0.00722165	2.16166	0.333	0.094	1
nbr1a	0.00727585	2.82594	0.25	0.059	1
rab11a	0.00729324	1.36705	0.667	0.297	1
sgo1	0.00731566	1.06202	0.833	0.461	1
spry2	0.00733729	2.05025	0.5	0.225	1
rnf115a	0.00736456	1.67048	0.417	0.131	1
rp9	0.00738648	1.64877	0.5	0.184	1
glulb	0.00740305	1.81399	0.833	0.572	1
ENSDARG00000099727	0.00743216	1.94905	0.333	0.09	1
eif3hb	0.00744484	1.44172	0.5	0.158	1
tk2	0.00748611	1.85399	0.333	0.088	1
pip4p1a	0.00748842	2.31353	0.5	0.199	1
AP2A1	0.00748979	1.50246	0.667	0.369	1
rasgef1ba	0.00761457	1.43647	0.75	0.385	1
clcn7	0.00762939	2.35955	0.25	0.055	1
her9	0.0076425	0.912508	0.917	0.869	1
foxm1	0.00765859	0.909354	0.667	0.254	1
CLSTN3	0.00766177	2.14702	0.333	0.1	1
mtfr2	0.00768836	1.74631	0.583	0.256	1
ENSDARG00000061976	0.00770161	2.43542	0.25	0.059	1
ENSDARG00000074060	0.00770605	1.47607	0.5	0.168	1
kcnma1a	0.0077087	1.75797	0.417	0.145	1
zbtb16a	0.00774065	1.01545	0.667	0.371	1
ENSDARG00000105374	0.00776197	-2.19722	0.167	0.516	1
rabac1	0.0077932	1.66862	0.5	0.24	1
tesk2	0.00781148	2.45869	0.25	0.059	1
dpf2	0.00786921	1.58806	0.417	0.125	1
phactr3b	0.0078942	2.48668	0.417	0.137	1
arrdc2	0.00792182	2.08178	0.417	0.141	1
FTO	0.00793236	2.08193	0.417	0.15	1
ddb1	0.00798083	2.11413	0.583	0.248	1
WNK1	0.00798463	2.6697	0.25	0.061	1
caly	0.0079849	1.27554	0.417	0.123	1
ifi30	0.0080107	1.82489	0.417	0.145	1
irf1b	0.00802104	2.20241	0.333	0.098	1
SPECC1	0.00802105	2.51931	0.333	0.098	1
camk2n1	0.00803544	2.60889	0.25	0.059	1
arl6ip6	0.00804811	2.27875	0.5	0.197	1
ENSDARG00000114125	0.00806109	-2.37424	0.167	0.51	1
rnf44	0.00806919	1.01279	0.833	0.566	1
ABR	0.00807399	1.05684	0.667	0.273	1
zgc:173552.1	0.00808391	-1.99001	0.167	0.559	1
cnot6b	0.00808758	2.06698	0.25	0.055	1
COL14A1	0.00809648	3.19244	0.25	0.061	1
zmynd11	0.00811839	1.57837	0.5	0.176	1
ap2m1a	0.00814565	1.38232	1	0.816	1
ppp2r5cb	0.00815778	1.22194	0.75	0.387	1
hsp70l	0.00818555	-1.0264	0.833	0.988	1
ctsz	0.00820596	2.55438	0.333	0.096	1
ppp2r5eb	0.00821703	1.05469	0.917	0.492	1
si:ch73-335l21.4	0.00822112	2.41776	0.5	0.219	1
stk24b	0.00827295	1.48002	0.583	0.236	1
got2b	0.00828701	1.17058	0.75	0.455	1
USP10	0.00832675	1.05545	0.917	0.578	1
TMEM132C.1	0.00833937	2.48953	0.333	0.105	1
nxph1	0.00838217	2.18415	0.25	0.059	1
ttll7	0.00838494	1.97493	0.5	0.205	1
hipk3a	0.00838576	1.98039	0.417	0.139	1
pold3	0.00840494	1.37751	0.583	0.236	1
ssx2ipa	0.00842371	2.22583	0.25	0.057	1
MAGI3	0.00843139	2.34124	0.333	0.105	1
ENSDARG00000093591	0.00843139	2.26095	0.333	0.105	1
BIRC6	0.00847319	1.20137	0.75	0.344	1
ENSDARG00000096554	0.0084847	1.07359	0.917	0.59	1
frmd8	0.00850069	2.36427	0.25	0.059	1
rpl26	0.00850294	-1.4438	0.417	0.627	1
chmp5b	0.0085353	1.77012	0.667	0.393	1
si:dkey-7j14.6	0.00854783	1.64386	0.667	0.338	1
btg3	0.00856677	1.60473	0.833	0.576	1
tpk1	0.00857391	1.81471	0.333	0.092	1
eif3m	0.00858301	-0.64655	1	0.957	1
atp1b1b	0.0085845	0.7927	0.333	0.094	1
CASKIN1	0.00861259	1.78978	0.417	0.154	1
ENSDARG00000096226	0.0086207	2.65548	0.25	0.059	1
lmbr1	0.0086207	2.63928	0.25	0.059	1
tfb1m	0.0086207	2.58633	0.25	0.059	1
ENSDARG00000018853	0.0086414	1.65507	0.417	0.131	1
ccdc115	0.0086414	1.63629	0.417	0.131	1
ENSDARG00000088195	0.00870463	1.69954	0.583	0.238	1
ENSDARG00000090213	0.00871824	2.3907	0.417	0.15	1
gpm6ab	0.00872436	2.5339	0.667	0.406	1
igsf3	0.0087457	1.30914	0.75	0.488	1
TNRC6A	0.00875836	1.20725	0.75	0.584	1
tpst1l	0.00878431	1.69494	0.417	0.129	1
zgc:114041	0.00882111	1.25587	0.25	0.055	1
map3k7	0.00884234	1.45752	0.583	0.238	1
SAMD4B	0.00885112	1.46943	0.5	0.178	1
EML5	0.00885338	3.07272	0.25	0.066	1
arl5a	0.00891891	1.56138	0.5	0.186	1
eif3ea	0.00897555	-0.563266	0.917	0.977	1
serf2a	0.00898043	1.56271	0.667	0.334	1
ENSDARG00000078130	0.00898987	1.79912	0.25	0.059	1
farsb	0.00903094	-2.11789	0	0.383	1
nsfa	0.00910657	1.00759	0.417	0.127	1
EFR3B.1	0.00916796	2.34118	0.25	0.061	1
foxo6b	0.00921173	1.2491	0.417	0.135	1
ENSDARG00000092166	0.00924376	2.26638	0.25	0.059	1
oxsr1b	0.00924377	2.44289	0.25	0.059	1
ENSDARG00000001559	0.00925875	2.07323	0.333	0.111	1
btbd7	0.0093259	2.59369	0.25	0.064	1
tmem192	0.00932735	1.80038	0.417	0.145	1
calm1a	0.00936755	1.06585	0.917	0.699	1
bzw1a	0.00938439	0.958081	0.917	0.793	1
rhoac	0.00940971	0.892701	0.833	0.598	1
gtse1	0.00942635	1.26041	0.667	0.324	1
CDS1	0.0094526	2.77478	0.25	0.064	1
lig1	0.00945557	1.04884	0.917	0.586	1
atp6v1c1a	0.00957198	2.30268	0.333	0.1	1
rab41	0.00957301	2.10749	0.5	0.205	1
ZMIZ2	0.00961069	1.20608	0.583	0.223	1
crip2	0.00961249	1.21406	0.75	0.426	1
ENSDARG00000098338	0.00963661	2.34072	0.25	0.059	1
slc35b4	0.0097056	1.35772	0.5	0.172	1
stx6	0.00974004	1.69995	0.583	0.293	1
nt5dc2	0.00982298	1.5248	0.583	0.256	1
ENSDARG00000017211	0.00985292	1.61277	0.583	0.285	1
msi2b	0.00985399	0.702744	0.833	0.482	1
ENSDARG00000070568	0.00990165	1.10316	0.75	0.385	1
gsk3ba	0.00996912	1.38514	0.75	0.463	1
hp1bp3	0.0099708	-0.635218	0.917	0.941	1
iglon5	0.00999405	2.09215	0.5	0.215	1
thap12a	0.0100561	-1.73347	0.167	0.51	1
bccip	0.0100605	1.69849	0.833	0.527	1
ADGRB1	0.0100754	2.07563	0.333	0.102	1
LEPROTL1	0.0100866	1.38749	0.833	0.393	1
setd7	0.010087	2.45111	0.25	0.061	1
map1lc3a	0.010087	1.76269	0.25	0.061	1
birc2	0.0101465	1.34612	0.667	0.311	1
atf3	0.0102134	2.26893	0.75	0.648	1
slc30a9	0.0102588	1.74095	0.417	0.141	1
tent5bb	0.0102775	2.51201	0.333	0.119	1
nrbp1	0.0103114	1.59755	0.417	0.131	1
ENSDARG00000075116	0.0103347	2.04953	0.333	0.1	1
ENSDARG00000092856	0.0103643	2.42005	0.25	0.061	1
stt3a	0.0103833	2.75782	0.25	0.064	1
dnajc1	0.0103997	1.81825	0.583	0.314	1
RABL6	0.0104087	1.2971	0.333	0.092	1
kif20a	0.0104743	0.787948	0.833	0.57	1
ptprub	0.0104958	2.28533	0.417	0.162	1
slc1a2b	0.0105227	1.42697	0.583	0.258	1
ptpn4a	0.0105287	2.24532	0.333	0.107	1
nphp3	0.0105316	1.45557	0.417	0.133	1
wdr83os	0.0105777	1.26736	0.917	0.619	1
SORL1	0.0105918	1.81451	0.583	0.234	1
hsp70.1	0.0106055	-0.80723	0.833	0.959	1
gfer	0.0106167	3.01795	0.333	0.111	1
mpnd	0.010625	1.50429	0.5	0.211	1
suclg2	0.0106392	1.37987	0.5	0.176	1
ptn	0.0106723	2.33779	0.417	0.158	1
fam110b	0.0106723	1.96226	0.417	0.158	1
tgfbr2b	0.0107002	1.43399	0.25	0.057	1
HSPH1	0.0107029	2.08844	0.667	0.57	1
qrsl1	0.0107579	2.13263	0.25	0.059	1
PDPR	0.0108008	2.60133	0.25	0.066	1
midn	0.0108087	1.02339	0.917	0.682	1
rab11fip3	0.0108222	1.51247	0.5	0.199	1
nup88	0.0108338	2.71854	0.417	0.145	1
cttnbp2nlb	0.0108645	1.54772	0.583	0.275	1
abhd2a	0.0108748	2.82853	0.25	0.07	1
pfn2a	0.0108901	0.73284	1	0.906	1
gjc4b	0.0108935	-1.4157	0.333	0.666	1
KIRREL3	0.010895	1.73692	0.417	0.15	1
STXBP5	0.010906	1.97938	0.25	0.059	1
PCDH1	0.0109137	2.09399	0.5	0.215	1
adh5l	0.0109391	2.98875	0.25	0.061	1
NETO1.1	0.010951	2.0946	0.25	0.064	1
npas4a	0.0109542	2.22005	0.333	0.111	1
ENSDARG00000076939	0.010973	1.51583	0.5	0.184	1
TRIM67	0.0109792	1.59581	0.333	0.096	1
stx3b	0.0110872	2.38765	0.25	0.061	1
USP6	0.0110944	1.41508	0.417	0.127	1
boc	0.0110978	-1.96226	0.333	0.619	1
sema6dl	0.0111029	1.96548	0.5	0.234	1
pdia8	0.0112074	2.07694	0.25	0.059	1
PCDH7	0.0112618	2.41009	0.417	0.166	1
ier2a	0.0112643	2.38082	0.333	0.109	1
ENSDARG00000110035	0.0113851	-2.10733	0.167	0.553	1
SMIM10	0.0113887	2.42876	0.25	0.061	1
vdac3	0.0114883	1.26227	0.917	0.77	1
id4	0.0114893	1.12768	0.417	0.135	1
znhit3	0.0114949	3.86894	0.25	0.068	1
ccni	0.0115378	-0.980666	0.583	0.787	1
mybl2a	0.0115461	3.54518	0.25	0.064	1
naga	0.0115461	2.63389	0.25	0.064	1
TBC1D1	0.0115461	2.45304	0.25	0.064	1
JARID2	0.0115461	2.28256	0.25	0.064	1
limd2	0.011563	1.97484	0.333	0.098	1
zgc:158689	0.011576	1.9691	0.417	0.143	1
znf706	0.0116294	1.02158	0.833	0.65	1
bsg	0.0116495	1.21036	0.917	0.764	1
fip1l1b	0.0116607	-1.50245	0.167	0.541	1
usf2	0.0116955	1.66307	0.5	0.211	1
slc9a7	0.0116993	2.39484	0.25	0.064	1
chaf1b	0.0117034	1.44988	0.583	0.24	1
tmem65	0.0117748	1.44074	0.333	0.092	1
kctd10	0.0118228	1.90061	0.417	0.156	1
YWHAG	0.0118668	0.504082	0.667	0.264	1
klf6a	0.0119005	-1.06656	0.667	0.855	1
ENSDARG00000069113	0.0119272	1.21787	0.833	0.611	1
hist1h2a11	0.0119459	-2.098	0.25	0.531	1
ccnf	0.0120055	0.970304	0.667	0.33	1
ENSDARG00000112895	0.0120137	1.82874	0.25	0.061	1
tiparp	0.0120324	1.34159	0.5	0.184	1
camk2d2	0.0121164	1.97818	0.333	0.109	1
caprin1a	0.0121288	1.12227	0.75	0.527	1
lin28b	0.0121589	1.13153	0.667	0.309	1
letmd1	0.0121698	2.45203	0.25	0.064	1
egr2a	0.0121698	1.3402	0.25	0.064	1
rnf24	0.0122155	1.317	0.75	0.402	1
rasgef1bb	0.0122618	2.30735	0.417	0.18	1
PPP2R5B	0.0123022	2.16134	0.25	0.066	1
dnm1a	0.0123303	2.24786	0.25	0.064	1
cdc23	0.0123327	1.30321	0.5	0.174	1
ENSDARG00000114195	0.0123483	-2.30881	0	0.361	1
sypl2a	0.0123701	2.98332	0.333	0.109	1
eif1	0.0123886	0.548953	0.917	0.951	1
gatad1	0.0124204	1.67134	0.333	0.094	1
hpse	0.0124511	2.06366	0.417	0.152	1
ATP8A2	0.0124842	1.99556	0.333	0.102	1
ENSDARG00000095826	0.0124887	1.82795	0.25	0.059	1
zgc:162816	0.0124926	1.87855	0.25	0.064	1
ENSDARG00000079125	0.0125022	1.91396	0.25	0.061	1
FLNA	0.0125202	1.78622	0.417	0.154	1
ppil1	0.012563	-1.25976	0.25	0.645	1
frs2b	0.0126026	1.65952	0.417	0.15	1
CIR1	0.0126925	1.37092	0.667	0.373	1
slco5a1a	0.0126955	1.54533	0.333	0.094	1
MAP4K3.1	0.0127143	1.53453	0.417	0.141	1
LUZP1	0.0127511	1.81819	0.333	0.102	1
szrd1	0.0127586	1.38598	0.583	0.236	1
sptlc2a	0.0128231	2.23686	0.25	0.064	1
HSPA4L	0.0128927	1.23166	0.75	0.414	1
mif4gda	0.0129423	2.05978	0.333	0.105	1
ift88	0.0129912	2.39244	0.25	0.064	1
mdc1	0.0130019	1.73442	0.5	0.252	1
zmpste24	0.0130185	1.94941	0.417	0.145	1
tpd52l2a	0.013023	2.0028	0.333	0.102	1
mab21l2	0.0130558	-3.60243	0	0.357	1
ENSDARG00000088171	0.0130591	2.81754	0.25	0.068	1
gnai2b	0.0130683	2.59146	0.333	0.121	1
ENSDARG00000096457	0.0130719	2.24386	0.333	0.113	1
TMEM245	0.01312	2.14779	0.25	0.066	1
ghrb	0.0131389	1.74019	0.417	0.152	1
ENSDARG00000095522	0.0131609	1.78885	0.333	0.102	1
pgam1a	0.0131713	2.4432	0.417	0.166	1
ank1a	0.0131809	-2.49913	0.167	0.51	1
tbc1d16	0.0132255	2.32299	0.25	0.068	1
ddx5	0.0132524	0.738636	0.833	0.93	1
wwp2	0.0132571	1.75737	0.417	0.145	1
NEXMIF.1	0.0132643	0.97633	0.833	0.488	1
fam199x	0.0132845	2.40862	0.5	0.225	1
TMEM63B	0.0133	1.86884	0.333	0.102	1
fcho2	0.0133109	1.40692	0.583	0.32	1
dld	0.0133166	2.1754	0.5	0.273	1
ENSDARG00000103841	0.0133332	2.21169	0.25	0.064	1
shisa10.1	0.0133468	1.48819	0.417	0.137	1
ENSDARG00000075194	0.0133554	2.06648	0.25	0.061	1
pacsin3	0.0133766	1.80567	0.333	0.1	1
slc35e1	0.0134349	1.74186	0.417	0.141	1
bmp1a	0.0134349	1.11873	0.417	0.141	1
ENSDARG00000105136	0.0134405	1.94446	0.333	0.102	1
gja1b	0.0134604	1.83584	0.25	0.066	1
rimoc1	0.0134903	1.59459	0.667	0.314	1
cdk2ap2	0.0134965	1.03851	0.75	0.348	1
hmgb2a	0.0134968	-0.590278	1	1	1
cog3	0.0135823	2.06633	0.333	0.102	1
st8sia2	0.013589	1.62956	0.333	0.098	1
eif4e3	0.0135928	2.67331	0.5	0.225	1
setdb1a	0.0136266	1.16007	0.667	0.289	1
pdxka	0.0136627	1.95343	0.333	0.1	1
cpeb4b	0.0136673	1.40736	0.667	0.309	1
ppp1cab	0.0137019	0.745607	0.917	0.553	1
DHX32	0.0137475	1.70887	0.417	0.156	1
h1-10	0.0137541	-4.29222	0.083	0.426	1
mpv17	0.0137658	2.28213	0.5	0.191	1
ppm1la	0.0137805	1.34749	0.583	0.275	1
fosab	0.0137831	1.24413	0.917	0.744	1
psmb3	0.0137874	0.550122	1	0.926	1
csk	0.0137975	1.22652	0.583	0.232	1
csnk1da	0.0138023	1.01882	0.75	0.395	1
mfap1	0.013811	0.993561	0.833	0.504	1
otulina	0.0138612	2.23242	0.25	0.064	1
slc1a5	0.0138612	2.15482	0.25	0.064	1
ENSDARG00000099491	0.0139634	1.64567	0.5	0.18	1
borcs6	0.0139856	2.41514	0.25	0.066	1
lzts2a	0.0139916	1.436	0.417	0.135	1
plekha5	0.0140179	1.40991	0.5	0.211	1
ENSDARG00000076804	0.0140284	2.08153	0.333	0.113	1
esrrga	0.0140413	1.51655	0.25	0.064	1
tmbim4	0.0142177	1.41912	0.417	0.139	1
syvn1	0.0142234	2.20481	0.25	0.064	1
vps37a	0.0142384	1.44454	0.417	0.137	1
nudt3b	0.0142387	1.69367	0.417	0.156	1
ENSDARG00000099385	0.0142483	1.70674	0.333	0.096	1
crim1	0.0142493	2.00395	0.5	0.215	1
dynll2a	0.0143136	1.3145	0.583	0.297	1
vrk3	0.0143309	1.64729	0.333	0.098	1
atp1b1a	0.0144327	1.81223	0.75	0.492	1
ENSDARG00000098970	0.0144504	-1.77537	0.083	0.475	1
tob1b	0.0145287	1.31813	0.667	0.387	1
EEF1AKMT4	0.0145288	2.40622	0.25	0.066	1
ENSDARG00000098613	0.0145939	2.20401	0.25	0.064	1
smarcad1a	0.0146008	1.19255	0.583	0.236	1
snrpe	0.0146016	-0.607048	0.833	0.971	1
mtmr1a	0.0146185	1.72538	0.333	0.094	1
tmem41aa	0.0146364	1.90897	0.25	0.061	1
st6gal2a	0.0146369	1.47227	0.583	0.289	1
znf148	0.0146599	2.09917	0.333	0.105	1
fmnl3	0.014714	2.69924	0.25	0.066	1
MEGF8	0.0147267	1.80335	0.5	0.201	1
nav3	0.0148279	1.58474	0.25	0.061	1
ENSDARG00000111501	0.0148292	-1.35241	0.25	0.598	1
SYNRG	0.0148433	1.38949	0.5	0.201	1
gid8a	0.0148828	1.5393	0.583	0.293	1
ncam1b	0.014964	1.17961	0.667	0.457	1
ssr2	0.0149842	-0.690854	0.583	0.828	1
SLC4A7	0.0150145	1.29754	0.667	0.303	1
ENSDARG00000110950	0.0150905	1.94643	0.25	0.066	1
dmac2l	0.0151656	2.0199	0.25	0.064	1
ubald1b	0.0152177	1.96183	0.25	0.061	1
cdpf1	0.0152334	1.3518	0.667	0.318	1
sco2	0.015282	2.2777	0.25	0.066	1
selenot2	0.0152953	1.00984	0.75	0.555	1
ppp1r12a	0.0153591	1.31292	0.667	0.4	1
GRK6	0.0153734	2.01036	0.417	0.16	1
MYO1E	0.0153734	1.86419	0.417	0.16	1
PSD2	0.015433	1.68206	0.333	0.105	1
nudt1	0.0154455	1.32688	0.583	0.273	1
ENSDARG00000091728	0.0155023	-1.92452	0.083	0.424	1
dynll1	0.0155269	0.815967	1	0.971	1
hdgfl2	0.0155384	-1.1934	0.417	0.654	1
prkaa1	0.0155493	1.88534	0.333	0.102	1
ADAM23	0.0155577	1.93886	0.25	0.064	1
sh3glb2b	0.0156396	1.6793	0.417	0.16	1
cks1b	0.0156551	1.00079	0.917	0.879	1
grip1	0.0156967	1.59437	0.5	0.225	1
C20H1orf198	0.0157116	1.94563	0.417	0.174	1
BSN.1	0.0157443	2.69967	0.5	0.246	1
sap130b	0.0157458	1.27143	0.417	0.137	1
nfe2l1a	0.015757	1.80413	0.25	0.064	1
xrcc3	0.0157834	1.53343	0.5	0.199	1
agfg1b	0.0158692	2.23949	0.25	0.066	1
ENSDARG00000105479	0.0159308	1.97717	0.583	0.299	1
atox1	0.0159397	1.3521	0.75	0.463	1
slbp	0.0159667	1.1299	0.75	0.57	1
NCK1	0.0160445	1.19411	0.75	0.424	1
atf6	0.0160453	1.24028	0.667	0.371	1
si:ch1073-429i10.3	0.0160524	-0.656565	0.833	0.973	1
cpne5b	0.0161624	1.45285	0.25	0.064	1
rbmx	0.0161642	0.686335	0.833	0.727	1
ENSDARG00000098880	0.0162123	2.3232	0.25	0.07	1
uts2a	0.0162376	3.37295	0.333	0.125	1
bcl11ab	0.0162578	-2.47352	0	0.34	1
RBFOX3.1	0.0163039	1.63503	0.583	0.256	1
prkcsh	0.0163193	1.01056	0.833	0.586	1
tpd52l2b	0.0163636	1.67263	0.667	0.346	1
ptp4a3a	0.0164023	1.97165	0.417	0.164	1
hif1ab	0.0164522	0.896692	0.75	0.613	1
etv5b	0.0164916	1.86784	0.5	0.238	1
marcksl1b	0.0165033	0.585363	1	0.977	1
selenof	0.0165503	0.922602	0.833	0.865	1
atxn1a	0.0165567	1.90477	0.25	0.068	1
nlk2	0.0166128	1.69613	0.5	0.238	1
eno1b	0.0167446	1.95466	0.333	0.105	1
eif3i	0.0167582	-1.08323	0.583	0.73	1
eif4ebp1	0.0167676	1.47869	0.75	0.412	1
ro60	0.0167686	2.00719	0.333	0.107	1
fkbp1ab	0.0167877	2.03504	0.25	0.064	1
ENSDARG00000113791	0.0167877	1.90427	0.25	0.064	1
GADD45GIP1	0.0167942	-1.85858	0.167	0.471	1
HIVEP1	0.016818	1.75116	0.5	0.24	1
dph7	0.0168342	1.7878	0.333	0.1	1
gmeb1	0.0168534	1.29178	0.5	0.193	1
pou3f1	0.0168635	0.923189	0.75	0.502	1
chac1	0.0168688	-1.24547	0.333	0.68	1
gid8b	0.0169152	2.14613	0.333	0.105	1
ENSDARG00000051718	0.0169521	-1.65795	0.417	0.689	1
CEP170B.1	0.016969	2.14999	0.25	0.068	1
appb	0.017069	1.65259	0.5	0.25	1
ctdspl2a	0.0171006	1.38964	0.5	0.203	1
ENSDARG00000115799	0.0172175	-1.22413	0.25	0.598	1
twf1b	0.0172274	2.35329	0.25	0.07	1
ENSDARG00000004875	0.0172353	2.85417	0.25	0.076	1
ENSDARG00000011333	0.0172558	1.37298	0.5	0.211	1
lhfpl2a	0.017271	1.48415	0.583	0.273	1
arf5	0.0172808	1.12918	0.917	0.707	1
ndfip1l	0.0173744	1.12482	0.667	0.256	1
isca1	0.0173751	1.83034	0.417	0.156	1
PBRM1	0.0173901	2.15734	0.25	0.068	1
ENSDARG00000107511	0.0174048	1.62684	0.417	0.152	1
cplx2	0.0174617	1.23125	0.417	0.133	1
ARL15	0.0174701	2.12859	0.333	0.121	1
calm3a	0.0175998	1.91065	0.5	0.244	1
SGIP1	0.0177875	1.4475	0.5	0.211	1
brinp3a.1	0.0178205	2.52183	0.25	0.068	1
cab39l	0.0178736	1.09454	0.75	0.385	1
marchf6	0.0179053	2.17057	0.5	0.242	1
pcdh17	0.0179159	0.593118	0.917	0.627	1
nedd9	0.0180344	-2.11609	0.083	0.416	1
acsl4b	0.0180438	1.82406	0.583	0.35	1
ENSDARG00000086505	0.0180701	1.16234	0.417	0.135	1
arl6ip1	0.0181306	0.805421	0.833	0.83	1
gnpnat1	0.0181956	2.14057	0.25	0.066	1
nelfb	0.0181986	1.52435	0.5	0.209	1
ENSDARG00000091905	0.0182542	-1.22623	0.167	0.543	1
rab3aa	0.0182601	2.10681	0.25	0.068	1
ogfr	0.0182736	1.72481	0.333	0.1	1
prdx1	0.0182843	1.59314	0.583	0.318	1
rnasekb	0.0183878	1.30671	0.833	0.738	1
neil3	0.0184474	1.2746	0.583	0.277	1
tmem223	0.0184834	2.30544	0.25	0.068	1
stk17a	0.0184834	2.2146	0.25	0.068	1
sp5a	0.0185286	2.25669	0.25	0.072	1
nlgn1	0.0185781	3.13551	0.333	0.131	1
cbwd	0.0186472	2.05729	0.333	0.115	1
cul3b	0.0186652	1.32209	0.417	0.148	1
peli1b	0.0187331	1.04685	0.667	0.301	1
ctsf	0.0187356	1.8199	0.583	0.307	1
syn2a	0.0187419	3.10608	0.25	0.07	1
DOCK6	0.0187583	1.34531	0.417	0.156	1
fam3a	0.0187754	1.30145	0.5	0.191	1
ADAM15	0.0187928	1.63301	0.25	0.064	1
igf2bp2a	0.0188291	2.11229	0.5	0.242	1
SAMD10	0.0188798	1.00109	0.25	0.066	1
TMEM164	0.0189012	1.94983	0.333	0.109	1
ENSDARG00000054814	0.01891	1.75441	0.417	0.164	1
iars2	0.0189675	2.29565	0.25	0.07	1
tncb	0.0190759	1.10953	0.417	0.145	1
wdhd1	0.019088	1.7551	0.333	0.109	1
atrn	0.0191247	1.30276	0.417	0.158	1
ENSDARG00000112491	0.019191	-1.5712	0.083	0.463	1
cops8	0.0192174	0.983106	0.667	0.338	1
pak4	0.0192823	1.92061	0.333	0.107	1
ENSDARG00000068428	0.0193214	1.40012	0.417	0.148	1
PAM	0.0194034	1.71707	0.417	0.156	1
ENSDARG00000105689	0.0194695	1.56104	0.333	0.105	1
stmn4l	0.0195062	1.53578	0.25	0.064	1
stmp1	0.0195183	1.63479	0.583	0.318	1
eif3jb	0.0195589	1.58839	0.667	0.373	1
SASH1	0.0195839	1.06018	0.583	0.24	1
arpc5lb	0.0196196	1.28905	0.5	0.201	1
stat2	0.0196586	2.1462	0.25	0.07	1
ENSDARG00000016548	0.0197034	1.21949	0.917	0.58	1
PREX2	0.0197147	1.18819	0.5	0.217	1
ube2f	0.0197665	1.1711	0.583	0.266	1
gpat4	0.0198496	1.56038	0.417	0.154	1
eif4g2a	0.0198647	1.20311	0.583	0.406	1
LRP1.1	0.0198938	1.8741	0.25	0.07	1
cuedc2	0.0199357	1.79185	0.5	0.242	1
coa3a	0.0199459	2.11702	0.667	0.408	1
zgc:109986	0.020011	2.13154	0.333	0.119	1
ENSDARG00000068745	0.0200378	2.29351	0.333	0.123	1
MYO18A	0.0200448	0.856047	0.75	0.408	1
irf2bp2b	0.0200774	1.85258	0.417	0.172	1
mat2ab	0.0201314	2.0529	0.25	0.07	1
cpne1	0.0201503	1.52915	0.583	0.268	1
pcbp4	0.020202	1.76203	0.417	0.164	1
spoplb	0.0202024	1.46404	0.583	0.264	1
BNIP1.1	0.0202477	1.4919	0.333	0.102	1
fam91a1	0.0202567	1.71227	0.333	0.107	1
brk1	0.0203231	1.14612	0.917	0.664	1
TSPAN9	0.0203579	1.36366	0.25	0.068	1
ANKRD11	0.0204276	0.582156	0.917	0.885	1
rbfox1	0.0204296	1.15426	0.5	0.219	1
cnep1r1	0.0204494	1.65719	0.417	0.158	1
FRMPD3	0.0205023	2.09638	0.333	0.121	1
ENSDARG00000098595	0.0205809	-1.7389	0.333	0.576	1
dnal1	0.0205983	3.38847	0.25	0.072	1
MCC	0.0206142	1.86177	0.25	0.07	1
tsc22d1	0.0206782	1.28976	0.75	0.484	1
id2a	0.020684	1.61132	0.667	0.508	1
tram1	0.020765	1.32178	0.75	0.445	1
cyth1a	0.0207699	1.83076	0.333	0.113	1
PHIP	0.0208318	1.11786	0.75	0.359	1
arhgdig	0.0208517	1.55005	0.25	0.068	1
dync1i1	0.0209122	1.5227	0.5	0.217	1
lgals3a	0.0209501	2.6498	0.5	0.242	1
tprkb	0.0209532	1.3354	0.5	0.193	1
diaph3	0.0210245	1.08823	0.75	0.639	1
histh1l1	0.0210331	-0.530494	0.583	0.834	1
dnm1l	0.0210729	1.36786	0.583	0.336	1
ENSDARG00000099345	0.0211025	1.85463	0.25	0.068	1
AFF2	0.0211316	0.740576	0.75	0.41	1
faub	0.0211334	1.92766	0.75	0.445	1
tubgcp3	0.021245	1.77732	0.583	0.27	1
ocrl	0.0214945	1.57535	0.333	0.105	1
gpia	0.0215329	1.78337	0.5	0.254	1
psap	0.0215686	2.12539	0.417	0.186	1
septin6	0.0215974	1.1276	0.833	0.539	1
flcn	0.0216283	1.8626	0.333	0.111	1
C10H21orf91	0.0216283	1.69736	0.333	0.111	1
ENSDARG00000096389	0.0216506	2.08772	0.333	0.117	1
tonsl	0.0216506	1.95294	0.333	0.117	1
SH3BP5	0.0217483	1.25704	0.5	0.191	1
stam	0.0217795	1.40921	0.417	0.148	1
impdh1b	0.0218274	2.29986	0.583	0.27	1
MYO10	0.0218331	2.18542	0.25	0.072	1
ttc32	0.021836	2.79885	0.25	0.078	1
bloc1s4	0.0218546	1.94125	0.333	0.117	1
tmem132e	0.0219194	1.12337	0.667	0.473	1
ENSDARG00000101249	0.0219297	-0.596256	0.167	0.623	1
srpk1a	0.0219405	1.57409	0.417	0.168	1
mpc2b	0.0219416	1.75713	0.833	0.656	1
pxk	0.021942	1.87753	0.25	0.076	1
zgc:173552.3	0.0219602	-1.80296	0.25	0.531	1
med19b	0.0219732	1.26316	0.5	0.199	1
dap1b	0.0219831	-0.653378	0.5	0.883	1
DGKH	0.0219934	1.43578	0.333	0.113	1
palm1a	0.0220265	2.2687	0.25	0.074	1
gnai2a	0.0220293	1.91482	0.667	0.441	1
fgfr3	0.0220317	1.30216	0.583	0.365	1
atp1a1b	0.0220426	1.06474	0.75	0.449	1
tox2	0.022083	1.17371	0.75	0.457	1
ENSDARG00000113011	0.0221367	1.53515	0.333	0.105	1
znf644a	0.0221384	1.72596	0.5	0.219	1
MAGI2	0.0221417	1.20754	0.5	0.201	1
selenow1	0.0223321	1.43549	1	0.723	1
rnf145b	0.0223861	2.32292	0.333	0.119	1
galnt7	0.0223937	1.40139	0.5	0.213	1
cd164	0.0225359	2.70815	0.25	0.074	1
akr7a3	0.0225359	2.16124	0.25	0.074	1
ENSDARG00000098821	0.0226193	1.64894	0.75	0.465	1
pigbos1	0.0226447	1.41495	0.5	0.201	1
ENSDARG00000057238	0.022663	1.96122	0.25	0.068	1
ENSDARG00000086216	0.0227363	1.67152	0.333	0.109	1
ENSDARG00000096562	0.02284	1.35516	0.417	0.166	1
dusp7	0.0228406	1.64327	0.417	0.168	1
dcun1d2b	0.0228435	1.8219	0.333	0.113	1
VGLL4	0.0229327	2.00688	0.25	0.068	1
mcm3	0.0229869	1.08539	0.417	0.16	1
txndc17	0.0230736	1.11227	0.667	0.365	1
ca5a	0.0231244	1.56247	0.333	0.111	1
CDC42BPA	0.0231481	1.4286	0.5	0.195	1
maf1a	0.0233151	1.70138	0.5	0.225	1
hmgn3	0.0233935	0.700374	1	0.908	1
sra1	0.0233995	2.21749	0.25	0.072	1
syt4	0.0233995	1.83979	0.25	0.072	1
RASAL2	0.0234256	1.17972	0.583	0.256	1
vps11	0.0234713	1.45615	0.333	0.105	1
si:ch73-130a3.4	0.0234773	2.41374	0.25	0.076	1
gtf2b	0.0235738	1.05811	0.667	0.367	1
pou3f2b	0.0235799	1.15584	0.667	0.455	1
lamtor2	0.023603	1.1449	0.75	0.391	1
ube2v1	0.0236859	0.691973	1	0.953	1
haus3	0.0237531	1.19156	0.417	0.143	1
crip2l	0.0237704	0.925771	0.5	0.211	1
hyou1	0.0238604	1.25552	0.583	0.314	1
acp1	0.0238706	-1.10499	0.417	0.623	1
ccdc34	0.0239462	1.86522	0.333	0.113	1
ENSDARG00000075853	0.0239571	1.22172	0.417	0.15	1
jhy	0.0241046	1.84434	0.333	0.131	1
ENSDARG00000038121	0.0241497	1.86479	0.417	0.189	1
brca2	0.0241721	1.50862	0.333	0.113	1
ENSDARG00000074328	0.024188	1.05484	0.417	0.139	1
galnt2	0.0242361	2.02255	0.5	0.25	1
MPP3	0.0242365	2.59275	0.25	0.08	1
slc31a1	0.0242908	1.79201	0.417	0.174	1
ubald1a	0.0243706	1.65718	0.417	0.18	1
nuf2	0.0243921	1.07464	0.833	0.617	1
ENSDARG00000017173	0.0244233	1.59351	0.333	0.102	1
pex19	0.0244971	2.14819	0.25	0.072	1
MAML1	0.024528	1.6157	0.417	0.17	1
tsen54	0.024549	1.62079	0.333	0.119	1
nrcama	0.0245519	2.03349	0.25	0.076	1
ENSDARG00000100279	0.0245535	-1.23572	0.417	0.713	1
emc7b	0.0245891	1.86402	0.5	0.27	1
zgc:112234.6	0.0246377	-1.16852	0.25	0.586	1
cdh2	0.0247546	0.948184	0.917	0.684	1
cln6a	0.0247784	1.7803	0.25	0.072	1
mffb	0.0248531	2.08177	0.25	0.07	1
ENSDARG00000076622	0.0249436	1.80915	0.333	0.111	1
cdk17	0.02496	1.87488	0.333	0.123	1
slkb	0.0250015	1.13723	0.583	0.268	1
GGT7	0.0250236	1.26592	0.5	0.219	1
prune2	0.0250625	2.03958	0.25	0.072	1
icmt	0.0250718	1.67206	0.333	0.107	1
polh	0.0250718	1.61997	0.333	0.107	1
myl6	0.0250847	2.56687	0.5	0.27	1
CREBRF	0.0250928	1.50252	0.417	0.172	1
BRSK2	0.0251594	0.994124	0.833	0.561	1
sms	0.0252761	2.47631	0.417	0.182	1
skp1	0.0253178	0.517197	0.917	0.883	1
ENSDARG00000074867	0.0254327	1.72958	0.25	0.07	1
ENSDARG00000016532	0.0254643	1.22586	0.667	0.402	1
psma6b	0.025559	0.925863	0.917	0.752	1
GPAM	0.0256391	2.11765	0.25	0.072	1
lancl2	0.0256391	2.1132	0.25	0.072	1
NOCT.1	0.0256967	1.70308	0.333	0.119	1
caska	0.0257009	1.20523	0.583	0.289	1
ENSDARG00000078502	0.0257502	1.55974	0.417	0.16	1
map1lc3b	0.0257719	1.99627	0.5	0.25	1
endouc	0.025773	2.40673	0.417	0.178	1
MDN1	0.0257997	1.52751	0.333	0.107	1
DAAM1	0.0258	1.46723	0.5	0.217	1
slc38a3a	0.0258047	1.68599	0.5	0.246	1
STOX2	0.0258379	1.4963	0.5	0.252	1
dhrs13a.3	0.0259318	1.89469	0.333	0.119	1
her12	0.0260451	-0.56182	0.667	0.852	1
rab7a	0.0262817	1.51721	0.583	0.309	1
gabarapl2	0.0263022	1.71973	0.5	0.25	1
BRSK2.1	0.0263431	1.58635	0.333	0.123	1
pold4	0.0263715	0.717871	0.833	0.611	1
IPO13	0.0266264	1.35582	0.5	0.203	1
mapk8a	0.0266357	1.3729	0.333	0.111	1
TRIM37	0.0266437	2.40308	0.25	0.078	1
ENSDARG00000102690	0.0266934	2.12376	0.25	0.074	1
eif3ba	0.0267186	-0.512613	0.917	0.967	1
sart3	0.0267214	1.46097	0.5	0.258	1
slc38a4	0.026723	-1.62885	0.167	0.465	1
dusp6	0.0267463	2.08245	0.333	0.129	1
gcdha	0.0268186	1.99253	0.333	0.123	1
ezrb	0.0268375	1.31453	0.5	0.213	1
tlcd4b	0.0268429	1.29759	0.583	0.311	1
paip2b	0.026848	1.0431	1	0.818	1
ext1b	0.026879	1.07306	0.75	0.43	1
ENSDARG00000059888	0.0269716	1.44662	0.417	0.154	1
basp1	0.0270128	2.73208	0.333	0.131	1
rpp38	0.0270315	1.66006	0.333	0.113	1
cox7c	0.0271347	0.852404	1	0.957	1
ENSDARG00000098585	0.0272305	2.37459	0.25	0.078	1
fgf12b	0.0272949	1.93788	0.25	0.074	1
CPD	0.0273015	2.13604	0.333	0.123	1
zgc:113452	0.0274267	2.24426	0.25	0.076	1
tfip11	0.0274574	2.01721	0.333	0.129	1
zeb2a	0.0274702	1.32024	0.75	0.547	1
elovl4a	0.0274812	0.78248	0.667	0.295	1
ENSDARG00000074262	0.0275544	1.43411	0.25	0.07	1
tcea2	0.0276297	2.03839	0.333	0.119	1
ENSDARG00000100259	0.0276797	-1.74535	0.083	0.391	1
sulf2a	0.027698	2.23073	0.333	0.129	1
ENSDARG00000078902	0.0279081	1.74183	0.25	0.074	1
akt2	0.0279631	1.33968	0.5	0.221	1
SEC24B	0.0279842	1.6258	0.417	0.172	1
CEP85L	0.0280289	1.52499	0.583	0.291	1
sox11a	0.0280885	1.19908	0.833	0.799	1
ik	0.0281815	0.997744	0.833	0.6	1
rnft1	0.0282192	3.36539	0.25	0.074	1
mtss1	0.0282289	1.8635	0.5	0.219	1
ak1	0.0282395	2.27283	0.25	0.082	1
nlgn4xa	0.0282543	2.98264	0.25	0.084	1
sft2d1	0.0283439	2.22524	0.25	0.076	1
cnbpb	0.0283931	0.659496	0.917	0.922	1
ENSDARG00000056582	0.0285094	1.72496	0.25	0.07	1
gria2b	0.0285399	2.57596	0.25	0.082	1
top2a	0.0286495	0.833242	0.917	0.902	1
znf217	0.0286831	1.55879	0.417	0.17	1
PDE4A	0.0286974	1.64784	0.25	0.072	1
zgc:194627	0.0287881	0.999624	0.417	0.162	1
ENSDARG00000095704	0.0288341	1.95337	0.25	0.07	1
nr2f1a	0.0289102	0.556381	0.75	0.359	1
RFX7	0.0290198	1.8015	0.25	0.072	1
uri1	0.0290518	1.78427	0.583	0.309	1
USP19	0.0290709	1.26797	0.583	0.369	1
pip4p2	0.0291067	1.6723	0.333	0.125	1
rfx4	0.0291672	1.8833	0.5	0.215	1
fosb	0.0291703	1.55967	0.25	0.074	1
smim13	0.02922	1.29628	0.583	0.303	1
CEP85	0.0292283	1.5374	0.5	0.213	1
hs6st2	0.0292415	2.87089	0.333	0.121	1
atad5b	0.0292415	1.81636	0.333	0.121	1
ENSDARG00000045254	0.0292874	2.14329	0.25	0.076	1
si:dkeyp-120h9.1	0.0292874	2.09242	0.25	0.076	1
ENSDARG00000069066	0.0293088	1.72681	0.417	0.172	1
ENSDARG00000077690	0.0293089	2.32071	0.333	0.123	1
ENSDARG00000062396	0.0293454	1.6703	0.25	0.072	1
lrpap1	0.0294119	1.45225	0.583	0.324	1
lrr1	0.0294294	-1.76986	0.083	0.373	1
kctd5a	0.0295514	0.945171	0.833	0.684	1
ANO8.1	0.0296078	1.96347	0.25	0.076	1
mibp	0.0296318	0.87546	0.75	0.58	1
ENSDARG00000016788	0.0296881	1.47751	0.417	0.164	1
upf3b	0.0297166	1.09705	0.667	0.375	1
CYLD	0.0297439	2.35606	0.25	0.08	1
mntb	0.0297657	2.52252	0.333	0.145	1
NPAS3	0.0297968	1.44081	0.75	0.561	1
zgc:162944	0.0298569	-0.856689	0.5	0.713	1
npc2.1	0.0299654	1.30703	0.583	0.289	1
bmpr2a	0.0299995	1.19358	0.5	0.215	1
scamp1	0.0300113	2.09089	0.25	0.078	1
mesd	0.0300292	-1.42613	0.083	0.393	1
si:ch211-216l23.2	0.0301284	1.03777	0.583	0.277	1
unc45a	0.0301488	1.60017	0.25	0.074	1
pcgf6	0.0302211	1.65575	0.333	0.119	1
atp13a1	0.030298	1.66603	0.333	0.115	1
POLR2A	0.0302999	0.799006	0.833	0.584	1
ap3m2	0.0304439	2.85149	0.333	0.127	1
acsl1a	0.0304474	1.25423	0.333	0.109	1
nol10	0.0304914	1.7956	0.333	0.119	1
tshz3b	0.0305613	1.32354	0.5	0.232	1
dynlt5	0.0305662	1.59924	0.333	0.121	1
zgc:92606	0.0306121	1.085	0.833	0.541	1
mllt11	0.0306862	3.04983	0.333	0.148	1
prkcbb	0.030717	0.866769	0.5	0.205	1
ENSDARG00000037432	0.0307199	1.60635	0.667	0.344	1
zgc:173585	0.0307636	-1.61691	0.25	0.5	1
ccdc47	0.0307767	1.28378	0.583	0.311	1
trim24	0.0308372	1.58186	0.333	0.121	1
mcoln1a	0.0308497	1.63044	0.333	0.115	1
gtf2h3	0.0309146	0.975246	0.667	0.379	1
cdca5	0.0309154	0.849432	0.917	0.631	1
ENSDARG00000012914	0.0310227	0.982314	0.583	0.314	1
C7H19orf12.3	0.0310724	1.65142	0.417	0.166	1
cacnb4b	0.031122	1.57934	0.583	0.289	1
cdc42ep4a	0.03113	0.899864	0.583	0.285	1
cdc26	0.0312022	-1.07095	0.5	0.717	1
ENSDARG00000011088	0.0312294	1.7298	0.333	0.117	1
zgc:112234.7	0.0312776	-1.30261	0.25	0.576	1
nfil3	0.0313507	1.41664	0.417	0.164	1
atp6ap2	0.0313664	2.01017	0.5	0.26	1
cited4b	0.0314233	1.07018	0.583	0.287	1
pole	0.0314457	1.02756	0.583	0.262	1
myef2	0.0315437	-0.730592	0.75	0.857	1
becn1	0.0315817	1.32377	0.583	0.264	1
orc3	0.0316189	1.03051	0.5	0.232	1
zbed4	0.0316503	2.14899	0.583	0.262	1
ONECUT2	0.0316932	2.54688	0.25	0.08	1
syap1	0.031798	1.40191	0.667	0.316	1
MCF2L	0.0318058	1.85789	0.333	0.131	1
zgc:112234.3	0.0318074	-1.52268	0.083	0.416	1
pan3	0.0318169	1.08711	0.5	0.193	1
nectin3b	0.031867	0.975171	0.417	0.148	1
rnft2	0.0319143	1.4729	0.417	0.158	1
ENSDARG00000113205	0.0319418	-1.77174	0.083	0.379	1
ENSDARG00000112375	0.0319543	-1.41635	0.167	0.475	1
ndufs2	0.0320038	-0.663413	0.833	0.826	1
fkbp8	0.032031	-1.30507	0.25	0.514	1
chst14	0.0321907	2.03644	0.25	0.074	1
sema4ba	0.0321907	1.75769	0.25	0.074	1
ENSDARG00000114895	0.0323057	-0.687187	0.167	0.502	1
angptl1a	0.0323397	2.17515	0.25	0.078	1
usp47	0.032365	2.4631	0.25	0.082	1
rock2a	0.0324923	1.07415	0.583	0.293	1
GRAMD4.1	0.0325363	1.49078	0.417	0.174	1
git2a	0.0325423	1.82733	0.25	0.074	1
rnf19a	0.0325468	1.378	0.5	0.211	1
wdr12	0.0326106	1.49772	0.417	0.172	1
ACAP2	0.0328972	1.76232	0.25	0.074	1
fhit	0.0330806	1.72777	0.333	0.121	1
hhip	0.0331354	2.36879	0.333	0.135	1
PEX14	0.0331354	1.87296	0.333	0.135	1
dhrsx	0.0332554	1.57296	0.25	0.074	1
ENSDARG00000079312	0.0333265	0.913984	0.75	0.434	1
CDK16	0.0333595	1.54038	0.5	0.266	1
ivns1abpb	0.0333673	1.32658	0.583	0.281	1
rhot1a	0.0333673	1.07125	0.583	0.281	1
psma2a	0.0333821	-0.713357	0.667	0.912	1
gng7	0.0333872	2.27461	0.25	0.082	1
per1b	0.0334628	0.951412	0.75	0.391	1
syngr2b	0.0335036	1.01359	0.25	0.072	1
sh3glb1a	0.0335126	1.66155	0.333	0.111	1
ect2	0.0335819	1.33624	0.667	0.412	1
SLC2A1	0.0336106	1.33848	0.417	0.172	1
gldc	0.0336169	1.91326	0.25	0.074	1
jpt1b	0.0336248	0.868571	0.833	0.844	1
eif3d	0.0337367	-0.560702	0.833	0.916	1
tsr2	0.0337398	0.697476	0.75	0.531	1
ahcyl2b	0.0339405	1.47243	0.417	0.17	1
dgcr8	0.0339572	1.75155	0.333	0.121	1
ENSDARG00000014675	0.0341275	1.18594	0.333	0.117	1
selenow2a	0.0341745	-0.795096	0.583	0.764	1
taf9	0.0342069	0.631373	0.917	0.828	1
alg3	0.0342435	1.77371	0.25	0.072	1
ube2d1b	0.0343726	0.988825	0.75	0.59	1
gas1b	0.034396	-1.65419	0.333	0.559	1
slc25a33	0.0344236	1.26603	0.5	0.24	1
tspan17	0.0344287	0.903873	0.583	0.277	1
sbno2a	0.0344296	1.55233	0.333	0.117	1
pfkfb3	0.0344569	1.92672	0.25	0.078	1
ENSDARG00000092290	0.0345069	1.28571	0.583	0.318	1
LRRTM4.2	0.0347913	1.11555	0.417	0.168	1
tk1	0.0348063	1.32098	0.5	0.244	1
gon4lb	0.0348464	0.970629	0.583	0.24	1
pola1	0.034869	1.19002	0.583	0.402	1
ranbp3b	0.0349625	-1.09326	0.5	0.656	1
TEAD1	0.0350489	1.36268	0.667	0.488	1
ncaph2	0.0350602	0.932787	0.75	0.361	1
adipor1b	0.0351065	1.58499	0.333	0.119	1
ENSDARG00000114500	0.0352443	-2.14641	0.167	0.432	1
mindy3	0.0352503	1.49105	0.667	0.547	1
vldlr	0.0353641	1.33982	0.5	0.225	1
ogdha	0.0355097	-1.49273	0.083	0.363	1
otub1b	0.0355107	-0.970523	0.083	0.426	1
hypk	0.0355578	0.587252	0.917	0.787	1
TMEFF2	0.0355593	1.7702	0.25	0.078	1
ADARB1	0.0355874	1.02827	0.667	0.471	1
wwc3	0.0357528	1.79517	0.333	0.133	1
cd9a	0.0359218	2.39605	0.25	0.08	1
slc25a32a	0.0359401	1.975	0.333	0.137	1
ENSDARG00000077650	0.0359557	1.34809	0.667	0.529	1
crkl	0.0359647	1.13032	0.583	0.273	1
dusp1	0.0360078	1.90414	0.667	0.574	1
pcdh10a	0.0361098	1.39254	0.333	0.123	1
rab11fip4a	0.0361345	1.26553	0.583	0.352	1
sestd1	0.0362131	1.38712	0.5	0.252	1
hsf2	0.0362874	1.43493	0.583	0.322	1
carm1	0.0363093	-0.933194	0.333	0.652	1
bub3	0.0363531	-0.846399	0.75	0.914	1
ENSDARG00000060697	0.0363951	-0.573844	0.25	0.617	1
mmadhca	0.0364334	1.66494	0.333	0.125	1
ENSDARG00000055548	0.0364545	1.23912	0.5	0.209	1
ahr2	0.0365108	2.69817	0.25	0.09	1
rxraa	0.0365351	0.562727	0.333	0.115	1
xrcc6	0.036684	1.05087	0.667	0.324	1
panx1b	0.0366915	1.86427	0.25	0.078	1
golga1	0.036695	1.73057	0.333	0.131	1
GAK	0.0367058	1.27414	0.417	0.158	1
ENSDARG00000098644	0.0367246	1.56052	0.333	0.129	1
rgcc	0.0367246	1.38761	0.333	0.129	1
TANC1	0.0367467	0.956883	0.667	0.414	1
PHF12	0.036803	2.29288	0.25	0.086	1
ENSDARG00000086550	0.0368333	1.31217	0.75	0.369	1
cacnb1	0.0370246	1.57471	0.25	0.074	1
nutf2l	0.0371153	-0.816556	0.667	0.842	1
ENSDARG00000069981	0.037145	1.376	0.833	0.605	1
ENSDARG00000110298	0.0372867	2.16857	0.25	0.084	1
slc20a1b	0.0372978	1.06909	0.667	0.352	1
igsf8	0.0373105	1.05022	0.5	0.217	1
sec61g	0.0373299	0.573344	1	0.961	1
narf	0.0373432	1.68215	0.333	0.121	1
ebf3a	0.037372	2.98744	0.333	0.15	1
dlc	0.0374897	1.07918	0.417	0.174	1
map7d1b	0.0375113	1.35732	0.417	0.186	1
PPP1R9A	0.0376847	1.62475	0.333	0.123	1
zgc:154058	0.0378209	2.5892	0.25	0.08	1
NOB1	0.0378209	2.1962	0.25	0.08	1
kif2c	0.0378335	1.04461	0.667	0.496	1
mrpl41	0.0378449	-1.40056	0.083	0.359	1
vhl	0.0378544	1.64617	0.25	0.078	1
dnajc19	0.0379329	0.948972	0.833	0.469	1
rgl1	0.0380447	1.36469	0.5	0.213	1
pgrmc2	0.0380472	1.09442	0.583	0.291	1
plk4	0.0381733	1.1532	0.5	0.205	1
atp1b3a	0.0381836	2.27469	0.417	0.195	1
smg1	0.0382061	1.05614	0.5	0.197	1
rpusd4	0.0382489	1.98356	0.25	0.078	1
glod4	0.0383308	1.61033	0.333	0.123	1
PTPN5	0.0383315	1.4923	0.333	0.125	1
abhd18	0.0384277	2.31546	0.25	0.084	1
slc39a6	0.0384335	1.21907	0.417	0.158	1
pax7a	0.0385067	-2.82826	0.083	0.359	1
timeless	0.0385249	0.949401	0.583	0.273	1
ubl3a	0.0386076	1.71536	0.5	0.318	1
myca	0.0386228	1.26958	0.5	0.283	1
PDE4B.1	0.0386559	1.71967	0.333	0.125	1
epc1b	0.0387783	1.3068	0.5	0.291	1
si:ch211-185a18.2	0.0388812	1.40094	0.583	0.318	1
adh8b	0.0388922	0.960244	0.833	0.549	1
ube2l3a	0.0388988	0.953147	0.75	0.523	1
tspan13b	0.0389008	2.46623	0.25	0.088	1
slc25a55a	0.0389747	-0.681932	0.5	0.873	1
b3glcta	0.0391138	1.05788	0.417	0.154	1
DHX40	0.0392047	2.77321	0.25	0.084	1
ENSDARG00000046054	0.0392047	2.28017	0.25	0.084	1
ENSDARG00000021611	0.0392089	1.70467	0.333	0.131	1
fth1b	0.0393173	2.17427	0.25	0.082	1
ubb	0.039413	0.777702	1	0.975	1
stk17al	0.0396443	1.44986	0.333	0.121	1
cd99l2	0.039665	1.09855	0.75	0.504	1
ppil3	0.0397181	-1.23707	0.167	0.459	1
RERE	0.0397628	0.796535	0.75	0.428	1
lrp12	0.0397664	0.718468	0.5	0.199	1
ENSDARG00000009610	0.0397699	0.749404	0.75	0.418	1
foxo1a	0.0399124	1.93625	0.333	0.129	1
tm9sf4	0.039925	1.37791	0.333	0.117	1
si:ch211-133n4.4	0.0399788	1.20915	0.667	0.666	1
rrs1	0.0399827	1.39999	0.333	0.121	1
ENSDARG00000092181	0.0399874	1.80682	0.333	0.123	1
KAT6B	0.0400996	1.69666	0.417	0.203	1
aldh2.1	0.0401451	0.971394	0.667	0.393	1
picalma	0.0401692	1.32424	0.5	0.254	1
arid4a	0.0401937	0.798496	0.833	0.598	1
dph6	0.0402743	1.83011	0.25	0.078	1
nfil3-5	0.0402988	0.948733	0.583	0.283	1
tmem141	0.0404262	1.00718	0.5	0.203	1
cmss1	0.0406215	2.56893	0.333	0.127	1
exosc4	0.0406382	2.25213	0.25	0.086	1
UNC5D	0.0406902	1.3349	0.25	0.078	1
lrrc57	0.0407242	1.80015	0.25	0.076	1
trim71	0.0407688	1.33272	0.5	0.287	1
kbtbd8	0.0408774	1.43781	0.417	0.193	1
ENSDARG00000105444	0.0408883	-0.762182	0.417	0.678	1
badb	0.0410367	2.13478	0.25	0.08	1
zc3h10	0.0410367	2.1097	0.25	0.08	1
CABP7.1	0.0410367	1.78928	0.25	0.08	1
ENSDARG00000051762	0.0410902	1.58948	0.667	0.631	1
acsl3b	0.0412651	1.29263	0.5	0.232	1
trappc5	0.0412971	1.80481	0.583	0.309	1
sf3b6	0.0412995	0.802203	1	0.855	1
irf2bpl	0.041344	1.16359	0.583	0.324	1
prkci	0.0413925	1.26297	0.417	0.16	1
cdc42	0.0415293	1.13304	0.75	0.602	1
DLG3	0.0415381	1.19039	0.417	0.174	1
dido1	0.0416861	0.952517	0.917	0.689	1
ENSDARG00000097630	0.0417043	1.52863	0.333	0.123	1
CSMD3	0.0417608	1.77526	0.25	0.082	1
tmem251	0.041876	2.03018	0.25	0.08	1
aagab	0.0419336	1.40348	0.333	0.113	1
tmem214	0.0419477	1.71107	0.417	0.213	1
adka	0.0419688	0.838108	0.75	0.635	1
prkar2aa	0.0419778	1.90057	0.5	0.301	1
rap2c	0.0420069	0.917477	0.667	0.373	1
impa1	0.0420304	2.18425	0.333	0.135	1
SH2D3C	0.0421364	1.88357	0.333	0.139	1
TRAK2	0.0423807	2.03371	0.333	0.125	1
ENSDARG00000105318	0.042449	-1.64032	0.083	0.357	1
ENSDARG00000092364	0.0424812	1.29523	0.5	0.242	1
dachc	0.0427121	2.13129	0.333	0.135	1
plxna3	0.0427728	0.818012	0.75	0.611	1
ENSDARG00000116433	0.042843	1.41191	0.417	0.199	1
fen1	0.0428946	0.890101	0.833	0.537	1
AJUBA	0.0429283	1.13915	0.5	0.248	1
pttg1	0.0429309	0.90899	0.75	0.514	1
ENSDARG00000091111	0.0430748	1.72349	0.417	0.211	1
uxs1	0.0430911	1.1171	0.5	0.23	1
cmtm6	0.0431224	1.60599	0.333	0.123	1
nkain5	0.043162	1.69567	0.25	0.08	1
mpc1	0.0431975	0.600966	0.833	0.781	1
tyms	0.0433101	1.58772	0.583	0.375	1
gnal	0.0433325	1.11496	0.5	0.223	1
ENSDARG00000105418	0.0434256	-1.62008	0.083	0.357	1
tlk1b	0.04352	2.23288	0.25	0.086	1
mrpl36	0.0435426	1.34434	0.667	0.402	1
sec61a1	0.0435846	0.776498	0.833	0.568	1
cul1b	0.0436056	1.72858	0.333	0.131	1
alg12	0.0436872	1.66756	0.333	0.129	1
rbm4.2	0.0436982	1.20936	0.667	0.543	1
ddx42	0.0437073	-1.51352	0.25	0.459	1
impdh2	0.0437551	2.14444	0.333	0.127	1
RLIM	0.0437876	1.05892	0.417	0.156	1
glrx3	0.0438401	1.02617	0.75	0.656	1
DSCAM	0.0438739	2.08837	0.25	0.09	1
zbtb8os	0.0440448	2.13494	0.333	0.145	1
pde12	0.0440449	1.90328	0.333	0.129	1
ENSDARG00000075666	0.0440522	1.50941	0.417	0.191	1
ubr3	0.0443104	1.38874	0.417	0.178	1
ldhba	0.0444001	1.11713	0.833	0.721	1
dedd1	0.0445238	0.997373	0.667	0.465	1
ARHGAP35	0.044539	0.740198	0.75	0.553	1
USP31	0.0445737	1.95466	0.333	0.133	1
hexa	0.0445875	2.01787	0.25	0.084	1
calm2a	0.0447113	1.59602	0.75	0.656	1
PLEKHA7	0.044776	1.20087	0.5	0.236	1
rbm5	0.0448524	1.18036	0.5	0.238	1
smdt1b	0.0448604	2.21757	0.667	0.303	1
sec62	0.0448942	1.23061	0.667	0.373	1
ext2	0.0449172	1.25564	0.417	0.166	1
cep63	0.0449733	1.433	0.417	0.174	1
CERS2	0.0449828	1.41125	0.333	0.121	1
rrm2b	0.0450395	1.43417	0.333	0.131	1
itgb1a	0.0450522	1.6134	0.25	0.078	1
mad2l1	0.0450789	0.864223	0.917	0.83	1
gpx8	0.0451017	-1.43361	0	0.258	1
MBLAC1	0.0451358	1.44257	0.417	0.172	1
kiaa1109	0.0451479	1.48031	0.5	0.215	1
stim1a	0.0452119	1.54315	0.333	0.127	1
hspa4a	0.0452568	0.634529	0.917	0.961	1
dtd1	0.0452655	1.82311	0.333	0.143	1
mcrip1	0.0453126	1.16451	0.667	0.365	1
prelid1a	0.0454262	0.91102	0.667	0.4	1
ENSDARG00000075964	0.0455403	0.997499	0.5	0.221	1
mgarpa	0.0456198	1.23188	0.417	0.17	1
faf2	0.0456721	1.64589	0.75	0.398	1
prkcaa	0.0456826	2.11813	0.25	0.086	1
efna5b	0.0457384	1.1552	0.333	0.121	1
lsm12b	0.0457506	-0.641605	0.583	0.891	1
zmym4.1	0.0457598	1.0852	0.333	0.117	1
ENSDARG00000092033	0.0457687	1.19886	0.5	0.225	1
rnf4	0.0459531	1.19908	0.583	0.334	1
ece2b	0.0459556	1.93887	0.333	0.127	1
tnfrsf19	0.0459572	1.0268	0.417	0.184	1
sec13	0.0459588	1.05619	0.583	0.336	1
dnmt3bb.3	0.046025	1.5193	0.417	0.207	1
znf704	0.0460457	1.60004	0.417	0.18	1
arhgef39	0.0461031	1.27715	0.417	0.168	1
lsm14aa	0.0462102	0.878144	0.667	0.295	1
mbtps1	0.0462625	1.79885	0.333	0.135	1
ENSDARG00000061414	0.0463642	2.01704	0.25	0.084	1
fuca1.2	0.0464352	1.76445	0.25	0.078	1
HERC1	0.0465247	1.50362	0.5	0.236	1
dram2b	0.0465298	1.4523	0.333	0.119	1
sema4c	0.0465298	1.02006	0.333	0.119	1
gna11b	0.0465472	1.13051	0.583	0.295	1
ndufa4b	0.0465726	1.51488	0.25	0.086	1
RAD54L2	0.0466472	-1.27578	0.083	0.367	1
ccdc85b	0.0467459	2.1905	0.25	0.088	1
mbd3b	0.0468839	-1.30305	0.583	0.664	1
scdb	0.0470349	1.7327	0.25	0.082	1
cbx1b	0.0470696	1.45488	0.833	0.529	1
h2ax	0.0470738	-0.670519	0.833	0.916	1
vma21	0.0471322	1.11869	0.75	0.541	1
ap1s1	0.0472011	1.72881	0.417	0.223	1
ENSDARG00000105484	0.0472472	-1.10819	0.417	0.615	1
nsfb	0.0472647	1.64016	0.333	0.131	1
pitpnb	0.0472999	1.05713	0.583	0.293	1
mfsd14a1	0.0473546	1.09015	0.5	0.221	1
dll4	0.0473763	1.87196	0.333	0.129	1
pebp1	0.0474967	-1.45042	0.083	0.338	1
ublcp1	0.0476194	1.47919	0.417	0.174	1
srsf1b	0.0477868	1.29672	0.75	0.426	1
KSR2	0.0478539	1.53878	0.25	0.078	1
pvrl2l	0.0478791	1.91022	0.417	0.219	1
cldn12	0.0478791	1.56512	0.417	0.219	1
sigmar1	0.0478951	1.46285	0.333	0.133	1
G6PD	0.0479221	1.64037	0.417	0.184	1
mif	0.0479355	1.1494	0.833	0.711	1
scocb	0.0479639	1.46711	0.583	0.379	1
sgo2	0.0480483	0.818912	0.75	0.443	1
PDE4D	0.0481668	1.7751	0.25	0.08	1
acot7	0.0482002	2.07795	0.25	0.084	1
elavl3	0.0483027	0.76075	0.917	0.639	1
rad51d	0.048355	1.25354	0.417	0.186	1
dap3	0.0484652	-1.35125	0	0.252	1
usf1	0.0484703	1.3225	0.667	0.389	1
YME1L1	0.048557	2.29303	0.25	0.088	1
CREB5	0.0486608	1.45541	0.333	0.133	1
tcf7l2	0.0486636	-1.39942	0.167	0.502	1
lhx1a	0.0486686	1.91516	0.25	0.084	1
srsf1a	0.0486792	0.687731	0.833	0.92	1
tmed9	0.0487316	1.40437	0.5	0.252	1
ENSDARG00000099056	0.0487508	1.59008	0.667	0.328	1
eny2	0.0490712	-0.68619	0.667	0.857	1
enoph1	0.049099	1.34612	0.5	0.266	1
stag2a	0.0491106	1.83492	0.333	0.141	1
ITPR1	0.0491409	2.01006	0.25	0.084	1
wdr75	0.0493076	1.80143	0.333	0.139	1
esd	0.0493521	-0.924625	0.167	0.48	1
FRY.1	0.0493795	0.877822	0.5	0.195	1
ENSDARG00000079900	0.0494306	1.46236	0.333	0.127	1
polr3k	0.049525	1.47678	0.417	0.213	1
insrb	0.0495408	0.748409	0.667	0.471	1
tmem134	0.0496154	1.17139	0.583	0.318	1
sdhaf4	0.049714	1.61061	0.417	0.197	1
ENSDARG00000110809	0.0499939	-1.54867	0.083	0.34	1
SH3BP5L	0.0500696	2.14001	0.25	0.09	1
zgc:77056	0.0501866	1.06154	0.583	0.275	1
timm13	0.050209	-1.5348	0.083	0.332	1
bloc1s1	0.0502708	1.80298	0.333	0.137	1
UBL4A	0.0502935	1.09974	0.5	0.256	1
tm9sf2	0.0503047	1.30107	0.5	0.258	1
ergic1	0.0503374	1.57512	0.333	0.125	1
ttc1	0.0505	1.21719	0.333	0.121	1
ppp3ccb	0.0505181	1.56835	0.417	0.211	1
amy2al1	0.0506471	1.73295	0.333	0.141	1
selenop	0.0506633	2.06118	0.333	0.137	1
flrt3	0.050711	2.21028	0.583	0.301	1
racgap1	0.0507271	0.570019	0.75	0.555	1
irf2a	0.050754	0.978789	0.667	0.549	1
chmp2bb	0.0507927	1.73762	0.417	0.217	1
ENSDARG00000096045	0.0508478	1.47428	0.333	0.135	1
tpm3	0.0508948	1.07826	0.833	0.588	1
NECTIN1	0.0509089	0.997965	0.75	0.502	1
birc5a	0.0509859	0.571443	0.917	0.684	1
b2ml	0.0510113	1.18959	0.75	0.424	1
reep2	0.0510198	1.63414	0.333	0.133	1
mtpn	0.0510358	1.15724	0.75	0.637	1
ENSDARG00000086552	0.0510362	-0.59318	0.333	0.656	1
zgc:173709	0.0510444	1.57101	0.333	0.127	1
lmf2b	0.0510451	-1.62089	0.083	0.33	1
ENSDARG00000076560	0.0513239	1.47091	0.333	0.129	1
nudcd1	0.051384	2.25165	0.25	0.088	1
eno2	0.0516112	2.42381	0.25	0.096	1
exosc5	0.0517132	-1.20648	0.083	0.342	1
cd276	0.0517887	1.01148	0.5	0.215	1
stx1b	0.0518492	1.22463	0.5	0.256	1
uba1	0.0518595	0.547491	0.833	0.691	1
CHD7	0.0518643	0.997305	0.833	0.799	1
foxk2a	0.0519193	-1.5918	0.083	0.33	1
ENSDARG00000056830	0.051969	2.26928	0.25	0.09	1
pole3	0.0520202	1.03884	0.833	0.59	1
C11H1orf50	0.0520497	-1.38086	0	0.246	1
GANAB	0.0522173	1.38125	0.417	0.18	1
TMBIM6	0.0522512	1.29945	0.667	0.359	1
syf2	0.0523503	0.88469	0.833	0.734	1
ehd1b	0.0523564	2.23096	0.25	0.088	1
bcl2l16	0.0524499	1.67021	0.333	0.139	1
xrcc1	0.0525188	1.575	0.5	0.346	1
dlg1b	0.0525503	0.819314	0.5	0.207	1
otud5a	0.0525543	1.10119	0.583	0.371	1
RSBN1	0.0526451	1.57423	0.333	0.133	1
elocb	0.0527226	0.739829	0.833	0.83	1
ENSDARG00000055502	0.052806	-1.57467	0.083	0.33	1
flot1b	0.0529369	1.14191	0.5	0.277	1
atpv0e2	0.0529769	1.28087	0.5	0.275	1
gng3	0.0530339	1.81163	0.333	0.156	1
pisd	0.0530478	0.933172	0.667	0.434	1
hars	0.0531722	-0.677884	0.25	0.594	1
tmem184ba	0.0532728	0.946376	0.5	0.223	1
slc3a2a	0.0535887	1.53207	0.333	0.143	1
PTCD1	0.0536502	1.73023	0.25	0.08	1
zdhhc16b	0.0536706	1.78882	0.333	0.139	1
ENSDARG00000089138	0.0537465	1.45882	0.5	0.264	1
ccdc71	0.0537546	0.938733	0.667	0.322	1
uvrag	0.053769	1.2696	0.5	0.256	1
wtap	0.0538424	0.977467	0.667	0.443	1
loxl3b	0.0538852	1.43018	0.25	0.082	1
mdh2	0.0539307	-0.60806	0.583	0.832	1
pdzd11	0.0540047	1.08535	0.667	0.455	1
ube2e2	0.0540768	0.55291	0.833	0.65	1
SRGAP1	0.0540829	1.63896	0.5	0.262	1
TMEM260	0.0542317	2.21598	0.25	0.086	1
edf1	0.054301	0.767081	1	0.791	1
cltcb	0.0543142	1.04414	0.667	0.508	1
dexi	0.0544049	1.59541	0.25	0.082	1
znf384a	0.0544845	1.60957	0.417	0.23	1
exd2	0.0547434	1.94037	0.25	0.086	1
pggt1b	0.0548395	1.26618	0.5	0.277	1
trappc13	0.0548996	1.2234	0.417	0.17	1
spryd7b	0.0551139	1.84436	0.25	0.084	1
rfx1a	0.055164	1.79376	0.333	0.133	1
sar1b	0.0551866	1.02781	0.667	0.412	1
ergic2	0.0552802	1.0656	0.583	0.326	1
clint1a	0.05535	1.58927	0.5	0.266	1
tm9sf3	0.055382	1.607	0.417	0.205	1
esco2	0.0554195	0.929817	0.667	0.391	1
MAGI3.1	0.0554379	1.87835	0.25	0.09	1
selenoh	0.0554947	0.826281	0.833	0.709	1
glsa	0.0555934	1.49894	0.333	0.133	1
ccnc	0.0556379	1.86797	0.25	0.084	1
DIAPH2	0.0556617	0.916562	0.75	0.674	1
snap25a	0.0556651	1.30141	0.417	0.213	1
ENSDARG00000006128	0.0556829	1.13511	0.583	0.35	1
nhlh2	0.0557579	1.80682	0.333	0.139	1
bbln	0.0557579	1.65309	0.333	0.139	1
ak3	0.0557693	1.57633	0.25	0.08	1
ccnb3	0.0557698	1.00828	0.75	0.4	1
adcyap1b	0.0557789	0.845102	0.25	0.086	1
CEP350	0.0558943	1.27064	0.583	0.283	1
npas1	0.0560516	1.22804	0.5	0.303	1
ints6l	0.0560793	1.32022	0.5	0.258	1
nmt1a	0.0561087	1.02083	0.583	0.359	1
lef1	0.0562027	-2.05948	0.083	0.336	1
mlf2	0.0562593	1.0167	0.833	0.629	1
shdb	0.0563027	1.71677	0.25	0.086	1
tusc2a	0.0563099	1.37722	0.25	0.08	1
CUX1	0.0563695	0.690211	0.833	0.838	1
RNF165	0.0564824	1.57096	0.417	0.176	1
cep57l1	0.0565437	1.12004	0.583	0.365	1
ENSDARG00000116271	0.0566767	1.47597	0.5	0.266	1
ctdsp2	0.0568219	1.88343	0.583	0.322	1
ftsj3	0.0568306	2.14646	0.25	0.086	1
ccsapb	0.0568639	1.44651	0.333	0.129	1
LRRC58	0.0568639	1.15324	0.333	0.129	1
hspbp1	0.0569078	1.20173	0.75	0.623	1
cnot2	0.057045	1.18782	0.5	0.289	1
erlin1	0.0571318	0.905369	0.667	0.344	1
plp1a	0.0571954	-2.33298	0	0.238	1
slc39a14	0.057201	1.66286	0.417	0.238	1
ubtfl	0.0572768	1.9136	0.5	0.27	1
babam2	0.0573499	1.45387	0.5	0.266	1
tomm20b	0.0573735	0.86476	1	0.746	1
slka	0.0573794	1.27673	0.417	0.178	1
ifngr2	0.057476	1.72733	0.333	0.139	1
akap17a	0.0574941	1.4463	0.333	0.127	1
amfra	0.0575559	1.39076	0.333	0.131	1
serinc5	0.057689	1.22275	0.5	0.266	1
AGAP3	0.0576895	0.948652	0.667	0.355	1
psmb4	0.0578051	-0.614426	0.75	0.838	1
nf2b	0.0580279	2.23631	0.25	0.094	1
vps13a	0.0580322	1.94729	0.25	0.09	1
gtf2a2	0.0580691	1.45096	0.667	0.379	1
pfn2b	0.0580808	0.567328	0.917	0.957	1
rps6kal	0.0582077	1.86545	0.333	0.143	1
araf	0.05827	1.16324	0.417	0.18	1
CAMTA1	0.0583305	2.01295	0.417	0.197	1
ENSDARG00000056519	0.0584391	1.63502	0.25	0.086	1
GRM7	0.0584391	1.59454	0.25	0.086	1
MTMR14	0.0584945	2.41698	0.25	0.096	1
mad2l2	0.0585506	-1.17894	0	0.236	1
htt	0.0586231	1.59724	0.333	0.137	1
mgaa	0.0587194	0.83283	0.667	0.33	1
slit2	0.0587283	0.984681	0.417	0.199	1
BARD1	0.0588352	1.68385	0.417	0.184	1
nrbf2b	0.0588848	1.18037	0.333	0.121	1
nr2f1b	0.0589076	0.675425	0.333	0.131	1
mmp14b	0.0589836	2.00455	0.25	0.086	1
ENSDARG00000074779	0.0590088	1.21851	0.417	0.172	1
praf2	0.0590977	2.06714	0.25	0.09	1
ASPH	0.0596028	1.72205	0.25	0.088	1
tmx1	0.0596366	2.00336	0.25	0.09	1
rbbp9	0.0597177	1.14095	0.583	0.326	1
MYH10	0.0598105	0.836225	0.75	0.551	1
rgs7a	0.0598233	1.41184	0.333	0.131	1
si:dkey-21c1.1	0.059835	1.74299	0.25	0.082	1
tnnt2d	0.059835	1.63444	0.25	0.082	1
tp53bp1	0.0599592	0.903493	0.5	0.209	1
me3	0.0599702	1.4622	0.333	0.137	1
abhd3	0.0600428	1.43312	0.333	0.133	1
gnb2	0.0601795	2.11252	0.25	0.09	1
ZNF536	0.060238	0.773654	0.667	0.439	1
adsl	0.0602705	1.80973	0.417	0.203	1
ywhabl	0.060671	0.521568	0.917	0.955	1
elp6	0.0607023	1.62604	0.333	0.135	1
pacsin1a	0.0607152	1.85089	0.25	0.092	1
orc6	0.0609673	1.45952	0.333	0.133	1
mastl	0.0609763	1.47409	0.5	0.248	1
fgfr1op2	0.0610013	-1.07566	0.083	0.344	1
st3gal3b	0.0610752	1.34386	0.5	0.27	1
dpysl2b	0.0611457	1.12951	0.667	0.361	1
eloa	0.0612776	2.07591	0.25	0.09	1
clns1a	0.0613012	-0.857229	0.417	0.564	1
CDT1	0.0616187	1.05249	0.417	0.174	1
atg101	0.0616589	1.29597	0.417	0.184	1
reep3b	0.0616841	1.08477	0.583	0.314	1
ENSDARG00000070717	0.0617182	1.24477	0.417	0.186	1
actr2b	0.0617674	1.33993	0.417	0.189	1
col18a1a	0.0617779	2.16104	0.333	0.16	1
traip	0.0618429	1.60857	0.583	0.387	1
ENSDARG00000052950	0.061887	1.31441	0.333	0.125	1
yy1b	0.0620449	1.31922	0.583	0.326	1
mrtfab	0.062252	1.27457	0.417	0.178	1
far1	0.0622555	1.82111	0.25	0.084	1
ENSDARG00000090223	0.062261	1.33986	0.417	0.195	1
ENSDARG00000087793	0.0623846	1.96277	0.25	0.088	1
PREX1	0.0624635	0.929851	0.417	0.174	1
MARK2.1	0.0627142	1.56267	0.25	0.082	1
sec22bb	0.0627414	1.55297	0.333	0.137	1
ENSDARG00000056206	0.06279	-1.43309	0	0.23	1
rnf2	0.0628694	-1.01433	0.083	0.377	1
stard3nl	0.0629558	2.03737	0.25	0.09	1
rtn1a	0.0630793	0.84301	0.917	0.783	1
anks1b	0.0632134	1.15128	0.333	0.137	1
ENSDARG00000075491	0.0634131	2.41638	0.25	0.094	1
sparc	0.0634922	1.47372	0.417	0.232	1
DOP1A	0.0635236	2.01721	0.25	0.09	1
lpgat1	0.0635495	1.49232	0.5	0.254	1
zgc:112982	0.0635998	0.940801	0.75	0.547	1
egln1b	0.06368	0.733631	0.5	0.219	1
brox	0.0638976	1.59951	0.25	0.082	1
nrxn1a	0.0641936	1.47431	0.417	0.207	1
chst2a	0.0642628	-1.58743	0	0.227	1
nubp2	0.0642628	-1.03752	0	0.227	1
CABIN1	0.0643017	1.08245	0.5	0.254	1
memo1	0.064313	2.20855	0.417	0.199	1
cct6a	0.0643723	-0.522372	0.917	0.955	1
vamp4	0.064381	1.24719	0.417	0.178	1
eif2s1b	0.0643811	-0.565223	0.75	0.9	1
ssbp1	0.0644695	1.66336	0.583	0.32	1
socs5a	0.0646639	1.80598	0.25	0.086	1
rrm2.1	0.0647376	1.13868	0.75	0.633	1
RICTOR	0.0648508	1.37445	0.333	0.129	1
GPATCH2	0.0651262	1.4208	0.5	0.225	1
gatd1	0.0651739	-1.00427	0.083	0.332	1
dedd	0.0652761	1.61574	0.333	0.139	1
hm13	0.0654545	1.20971	0.5	0.27	1
tvp23b	0.0654964	1.1489	0.417	0.174	1
qkia	0.0655519	0.527608	0.75	0.592	1
tmem59	0.0655529	2.68227	0.25	0.096	1
creg1	0.0655529	2.15849	0.25	0.096	1
slc35a4	0.0657753	2.43826	0.25	0.092	1
ENSDARG00000070567	0.0658618	2.82568	0.25	0.105	1
SPAG9	0.0658637	1.8682	0.25	0.088	1
ENSDARG00000110183	0.0659228	0.692005	0.5	0.209	1
mrps25	0.0660819	0.714252	0.833	0.496	1
dnajc5aa	0.0661171	0.90912	0.667	0.352	1
ENSDARG00000056050	0.0662141	1.18816	0.583	0.309	1
plex9.2	0.066247	0.694445	0.667	0.342	1
slc25a36a	0.0662994	0.912564	0.583	0.293	1
mrps31	0.0664394	-1.44041	0.083	0.311	1
sypb	0.0664534	1.14035	0.25	0.086	1
ENSDARG00000034105	0.0664856	1.12985	0.583	0.348	1
dbt	0.0665042	1.01211	0.5	0.232	1
foxj3	0.0665458	0.722394	0.667	0.326	1
stn1	0.066565	2.42392	0.333	0.145	1
scarb2a	0.0666657	-0.709589	0.25	0.504	1
tmco1	0.0669629	1.10915	0.583	0.32	1
lin54	0.0669923	1.16984	0.5	0.254	1
fanci	0.0670584	1.69193	0.25	0.088	1
tmeff1b	0.0671727	0.779458	0.917	0.666	1
ENSDARG00000074899	0.0672063	1.04043	0.5	0.227	1
pals2a	0.0672331	1.51904	0.333	0.139	1
hccsb	0.067594	1.29134	0.417	0.182	1
spra	0.0675949	3.07405	0.333	0.137	1
bcl9l	0.0676177	1.92366	0.25	0.09	1
wdr76	0.0676177	1.68262	0.25	0.09	1
ENSDARG00000115054	0.0677826	-1.1879	0.417	0.58	1
mrpl35	0.0678503	-0.964847	0.25	0.486	1
chek1	0.0679846	0.826143	0.583	0.303	1
bmal1a	0.0682708	2.76231	0.25	0.088	1
dpysl5a	0.0683542	0.702575	0.667	0.41	1
napab	0.0683718	0.878793	0.5	0.215	1
hes6	0.0685019	-0.849734	0.75	0.922	1
cdc45	0.0686042	1.08604	0.5	0.236	1
tmem102	0.0686067	1.77347	0.25	0.094	1
btbd6a	0.0686496	1.09374	0.417	0.174	1
mcl1b	0.0687097	1.29276	0.667	0.564	1
coa5	0.0688687	-1.13441	0	0.221	1
ENSDARG00000052351	0.0689028	1.72675	0.25	0.086	1
CCNY	0.0690398	2.02449	0.25	0.096	1
NFIX	0.0690533	0.639833	0.417	0.191	1
APC2	0.0691101	1.0476	0.417	0.174	1
zfpm2b	0.0693381	0.732206	0.25	0.092	1
atoh8	0.0695266	1.15985	0.25	0.086	1
npm1b	0.0695721	-0.656084	0.417	0.631	1
pcnp	0.0697433	1.00792	0.75	0.518	1
prxl2b	0.0698735	1.06206	0.5	0.24	1
TJP1	0.0699866	0.929819	0.75	0.469	1
tcp11l2	0.0701231	1.61272	0.25	0.088	1
ndst1b	0.0704348	0.825581	0.667	0.371	1
ube4b	0.0704971	1.15665	0.5	0.258	1
hspe1	0.070526	0.530406	0.917	0.881	1
dbnlb	0.0707318	1.27915	0.417	0.201	1
tmem60	0.0707497	1.50814	0.25	0.088	1
ADGRB3	0.0708103	1.53979	0.417	0.197	1
ipo8	0.0712974	1.51112	0.25	0.09	1
bzw1b	0.0715071	1.5172	0.583	0.359	1
kdm7ab	0.0715411	1.10552	0.5	0.24	1
mob2a	0.0715729	2.2199	0.25	0.105	1
tia1	0.0719023	0.67015	0.833	0.441	1
zdhhc18a	0.0719264	1.67725	0.25	0.09	1
med12	0.0719668	1.49535	0.667	0.355	1
siva1	0.072013	1.23094	0.75	0.42	1
ugcg	0.0721706	1.36147	0.417	0.197	1
ENSDARG00000078536	0.0721779	2.38877	0.25	0.1	1
aup1	0.0721832	0.983591	0.583	0.303	1
ptenb	0.0726496	0.688851	0.833	0.697	1
TDP1	0.0727105	0.798524	0.583	0.268	1
cdkn2aip	0.072733	1.65393	0.25	0.084	1
plk3	0.0728102	0.98414	0.5	0.242	1
zgc:112234.2	0.0728122	-1.03126	0.083	0.357	1
uqcrc2a	0.0728292	-0.818915	0.333	0.574	1
ENSDARG00000078825	0.0729683	1.2501	0.583	0.35	1
CYTH2	0.073056	2.0334	0.25	0.098	1
ccdc124	0.0731972	0.663919	0.75	0.523	1
nfe2l1b	0.0732287	0.847027	0.5	0.217	1
cdo1	0.073302	1.445	0.25	0.088	1
en2a	0.0733228	-1.41283	0.083	0.352	1
foxp4	0.0733698	-1.08421	0.667	0.766	1
ENSDARG00000076689	0.0733816	1.29939	0.333	0.131	1
pias2	0.073444	1.12676	0.417	0.176	1
rnf121	0.0735907	1.5739	0.417	0.209	1
rpz2	0.0736934	2.26956	0.25	0.092	1
si:dkey-177p2.6	0.0739079	0.815092	0.75	0.594	1
ENSDARG00000111964	0.0739813	-1.15704	0.25	0.512	1
ttyh2	0.074034	1.287	0.417	0.217	1
si:ch211-214j24.10	0.0740729	1.27245	0.75	0.609	1
mapk14a	0.0740809	1.08326	0.583	0.324	1
PHF12.1	0.0740861	1.45227	0.333	0.143	1
CXXC5	0.0741161	0.51094	0.667	0.371	1
MTRR	0.0741409	1.21529	0.417	0.207	1
RTTN	0.0742007	1.50133	0.417	0.221	1
cdkn1ca	0.0745636	1.33167	0.5	0.285	1
vamp5	0.074606	1.584	0.25	0.088	1
dlgap5	0.0746353	0.564055	0.917	0.869	1
brip1	0.0746664	1.55382	0.333	0.145	1
rad51	0.0747086	1.45369	0.417	0.248	1
CHST7	0.0747834	1.39983	0.333	0.135	1
lpl	0.0747945	2.09698	0.333	0.166	1
stau2	0.0748789	0.942863	0.667	0.57	1
vta1	0.0749347	0.7711	0.667	0.373	1
PDS5B	0.0752262	-0.719701	0.333	0.609	1
znf292a	0.0753346	0.859368	0.667	0.432	1
DNAJC5	0.075382	1.34427	0.5	0.314	1
sgsm3	0.075424	1.97929	0.25	0.094	1
ENSDARG00000031782	0.0754241	1.69073	0.25	0.094	1
cox16	0.0754697	-1.00094	0	0.213	1
ubqln4	0.0755395	-0.641928	0.25	0.531	1
med18	0.0755554	2.00732	0.25	0.098	1
eif4a3	0.0757111	0.509052	0.917	0.881	1
kif18a	0.0757564	0.926199	0.75	0.426	1
tuba8l3	0.0757784	3.25807	0.25	0.111	1
cdc14b	0.0758626	0.818851	0.833	0.621	1
mtfr1	0.0760703	1.90036	0.25	0.094	1
si:ch73-311h14.2	0.0761729	1.56871	0.333	0.141	1
nr2f6a	0.0762313	1.76163	0.333	0.143	1
GPR108	0.0762809	1.80845	0.25	0.092	1
pet100	0.0762892	1.29968	0.5	0.26	1
robo2	0.0763562	1.1331	0.417	0.209	1
trappc1	0.0763885	1.2064	0.75	0.498	1
nf2a	0.0764575	1.33218	0.25	0.09	1
lipf	0.076471	1.8336	0.25	0.096	1
nek2	0.0767087	1.74159	0.417	0.211	1
pik3r3b	0.0767843	1.04706	0.5	0.283	1
RABGAP1	0.0768129	1.52553	0.333	0.145	1
C9H2orf69	0.0771186	1.74506	0.25	0.096	1
ppp1r10	0.0771192	-0.525509	0.917	0.961	1
msi2a	0.0771873	0.747042	0.5	0.24	1
ENSDARG00000110251	0.0772711	1.40317	0.25	0.088	1
dab2ipb	0.0773476	1.471	0.5	0.281	1
ppme1	0.0775161	1.06649	0.5	0.295	1
nr6a1a	0.0776022	1.5961	0.25	0.092	1
BTAF1	0.0776024	1.05184	0.417	0.203	1
zgc:153867	0.0776995	0.60162	0.917	0.91	1
sat2b	0.0777617	1.54838	0.417	0.199	1
sdc2	0.0778626	1.42833	0.333	0.154	1
rnaseh2a	0.0781057	-1.03775	0.5	0.621	1
sdf2l1	0.0781636	0.710508	0.583	0.26	1
ENSDARG00000094836	0.0781978	1.59441	0.333	0.16	1
ENSDARG00000104246	0.0783041	-1.02918	0.167	0.398	1
dnajc9	0.078321	1.04302	0.583	0.379	1
slc25a14	0.0783723	1.18195	0.417	0.195	1
ENSDARG00000070297	0.0784354	-0.998453	0.083	0.352	1
rca2.1	0.0785007	1.17599	0.417	0.186	1
NHSL2	0.0785405	0.620465	0.5	0.24	1
SYT2.1	0.0787149	2.42505	0.25	0.102	1
eif3c	0.0787319	-0.648205	0.75	0.816	1
ENSDARG00000115281	0.0788094	-2.05211	0.917	0.697	1
rprd2a	0.0790093	0.950476	0.5	0.232	1
ENSDARG00000075821	0.0791797	0.885669	0.583	0.393	1
thoc5	0.079206	-1.05319	0.25	0.461	1
VPS13C	0.0793608	2.10061	0.25	0.102	1
spc24	0.0794701	0.716055	0.75	0.723	1
snrpa1	0.079569	-0.604448	0.667	0.787	1
mrpl11	0.0795821	1.23903	0.75	0.523	1
ndufa11	0.0797152	1.01505	0.75	0.725	1
ccnh	0.0797333	-1.15129	0.083	0.299	1
atp2a2b	0.0801112	0.886198	0.5	0.252	1
KLHL25	0.0805984	0.893776	0.333	0.129	1
coq8aa	0.0806845	0.955644	0.5	0.248	1
eif3s6ip	0.0807348	-0.552661	0.75	0.869	1
oga	0.0807393	2.55263	0.417	0.281	1
abi1a	0.0807879	-1.16652	0	0.207	1
sox9b	0.0809313	1.04264	0.5	0.273	1
kif5c	0.0812527	1.33397	0.333	0.148	1
ahi1	0.0816854	1.09836	0.583	0.371	1
fstl1b	0.0817602	0.661471	0.583	0.281	1
ssbp3b	0.0820054	1.04309	0.75	0.514	1
ENSDARG00000090054	0.0820784	0.801849	0.667	0.451	1
polr3h	0.0820802	1.05755	0.417	0.184	1
cox7b	0.0821629	0.658646	1	0.986	1
CDKN2D	0.0823673	1.67167	0.333	0.141	1
rnaseh1	0.0823999	1.53789	0.333	0.145	1
ENSDARG00000063553	0.0824622	3.10628	0.25	0.096	1
ENSDARG00000093484	0.0824754	0.79885	0.583	0.342	1
FKBP10	0.0827903	1.78718	0.25	0.098	1
chchd10	0.0829894	0.803191	0.667	0.365	1
znf800a	0.083075	1.7554	0.25	0.092	1
KIF5B	0.0831126	1.46555	0.583	0.324	1
cdc40	0.083491	-1.10357	0.25	0.434	1
aldh9a1b	0.0835405	2.16481	0.25	0.105	1
st8sia1	0.0835559	1.41584	0.333	0.145	1
ccdc25	0.0840137	1.13875	0.583	0.361	1
sh3bgr	0.0840456	1.55717	0.25	0.09	1
HUS1B	0.0840909	1.16102	0.333	0.139	1
C7H11orf68	0.084111	1.0537	0.417	0.189	1
irs2a	0.0841814	1.13227	0.417	0.184	1
zdhhc13	0.0845187	-1.09689	0	0.203	1
zgc:112234	0.0845187	-1.0893	0	0.203	1
CCNI2	0.084858	1.80935	0.25	0.098	1
zc2hc1a	0.0849671	1.07053	0.333	0.131	1
gkap1	0.0849783	0.835252	0.75	0.596	1
cryzl1	0.0852063	1.60847	0.25	0.092	1
ENSDARG00000089646	0.0854574	0.891195	0.583	0.332	1
ide	0.0857634	1.5014	0.333	0.152	1
ccdc187	0.0859254	1.06393	0.417	0.197	1
zc3h7a	0.0859517	1.72425	0.25	0.096	1
USP7	0.0859642	0.861429	0.667	0.463	1
dnajb1a	0.0859818	0.683928	0.833	0.568	1
cry3a	0.0860136	1.06353	0.667	0.439	1
eif2s1a	0.0860894	0.641896	0.75	0.475	1
BPTF	0.0861943	-0.809118	0.25	0.482	1
txnl4a	0.0864713	0.7779	0.75	0.598	1
TAFA5	0.0864725	1.13809	0.25	0.088	1
ndfip2	0.0864842	1.38456	0.5	0.293	1
etv4	0.0865266	0.917176	0.25	0.1	1
ywhae2	0.0871231	1.13721	0.583	0.371	1
trim3b	0.0871548	1.33463	0.417	0.203	1
abcd3a	0.0873815	1.59873	0.25	0.092	1
rnf185	0.0874309	0.964202	0.583	0.346	1
gnl3	0.0874365	1.18776	0.5	0.297	1
zgc:92140	0.0874381	0.941466	0.333	0.154	1
septin8a	0.0874399	-0.922719	0.083	0.314	1
cenpo	0.0875406	1.22621	0.417	0.205	1
ptp4a2a	0.0875562	0.781183	0.75	0.52	1
brdt	0.0876758	-0.651938	0.833	0.871	1
socs6b	0.0877057	1.36438	0.333	0.145	1
grwd1	0.0878584	1.00856	0.417	0.189	1
qars1	0.0878723	-1.05212	0.083	0.318	1
her6	0.0879691	1.16994	0.75	0.77	1
ska3	0.0880185	1.95465	0.5	0.287	1
bmpr1aa	0.088305	1.40182	0.333	0.137	1
ric8b	0.0883389	2.10107	0.25	0.105	1
hnrnpub	0.0885442	0.895077	1	0.883	1
ENSDARG00000105431	0.0887996	-1.18167	0.25	0.445	1
lrrc8aa	0.0888564	1.59669	0.25	0.092	1
SHANK3.1	0.0888564	1.31524	0.25	0.092	1
GRIK2	0.0893678	1.48693	0.25	0.1	1
ldb1b	0.0894214	2.12532	0.25	0.115	1
smad7	0.0894522	0.945949	0.583	0.369	1
mrpl52	0.0894596	-1.13456	0.167	0.367	1
ENSDARG00000093120	0.0894819	1.28155	0.333	0.148	1
arhgap46a	0.0894907	1.11303	0.5	0.291	1
pdk4	0.0895841	1.41038	0.333	0.141	1
nudt15	0.089652	2.35455	0.333	0.164	1
igf1ra	0.089858	0.516268	0.667	0.336	1
pou2f1b	0.0898788	0.640552	0.833	0.514	1
b3gat2	0.0899306	1.24504	0.333	0.152	1
spc25	0.0899342	0.753418	0.917	0.846	1
ache	0.090239	1.06271	0.25	0.088	1
ptprfb	0.0902489	1.04575	0.667	0.65	1
txlna	0.0906456	1.08741	0.5	0.26	1
tdg.1	0.0906521	-1.22919	0.167	0.375	1
ATP11B	0.0908217	1.3392	0.333	0.137	1
prmt1	0.090981	0.678677	0.75	0.709	1
clptm1l	0.0910166	2.99128	0.25	0.102	1
nes	0.0910166	1.66006	0.25	0.102	1
atp6v0a1b	0.0910365	1.61355	0.25	0.096	1
lrpprc	0.0911089	-1.0564	0.083	0.297	1
EMC1	0.0912672	0.952957	0.5	0.232	1
ss18l2	0.0913717	0.690732	0.75	0.496	1
adtrp1	0.0914391	1.24309	0.333	0.143	1
commd4	0.0916515	1.09803	0.417	0.191	1
psmd10	0.0916793	0.896853	0.75	0.506	1
eef1da	0.0918225	-0.685774	0.5	0.777	1
ENSDARG00000075008	0.0918664	1.58866	0.25	0.092	1
zfand5a	0.0919593	0.658385	0.583	0.264	1
hivep2a	0.0920201	1.23743	0.333	0.145	1
fzd7a	0.092032	1.42105	0.5	0.346	1
nfs1	0.0920537	1.92923	0.25	0.098	1
ENSDARG00000000370	0.0923641	1.32719	0.417	0.225	1
ENSDARG00000104789	0.0926316	1.56533	0.25	0.092	1
mocs3	0.0926316	1.40848	0.25	0.092	1
ZNF335	0.0926316	1.32588	0.25	0.092	1
C7H16orf87	0.0927508	1.25625	0.583	0.4	1
ZFR2	0.0928834	1.38451	0.417	0.23	1
ccdc117	0.0928835	1.67139	0.417	0.23	1
rabif	0.0929816	1.16406	0.75	0.508	1
kif7	0.0929829	1.37921	0.25	0.094	1
ENSDARG00000034714	0.0929829	1.30778	0.25	0.094	1
pla2g15	0.0932884	1.45344	0.25	0.096	1
rpp21	0.0933731	1.1382	0.333	0.135	1
lix1	0.0933976	0.896479	0.333	0.139	1
ENSDARG00000095332	0.0934018	1.44281	0.25	0.092	1
TMEM131	0.0934444	1.00682	0.583	0.42	1
prim2	0.0934663	0.923628	0.75	0.535	1
gli3	0.0935799	-1.2439	0.417	0.57	1
clasp1a	0.0935823	1.26086	0.417	0.215	1
fgfr2	0.0936845	-0.902887	0.583	0.721	1
zgc:110540	0.0937178	0.791034	0.75	0.627	1
sec22a	0.0937446	1.37557	0.333	0.15	1
ENSDARG00000093618	0.0937484	1.43565	0.25	0.094	1
pdpk1b	0.0937872	1.45913	0.25	0.09	1
tyw1	0.0938094	0.911413	0.417	0.193	1
slc12a2	0.0938741	0.836247	0.667	0.365	1
fzd3b	0.0939251	0.869961	0.333	0.131	1
slc7a7	0.0939501	1.7887	0.25	0.102	1
cxxc1b	0.0940384	-1.04942	0.083	0.297	1
pard3ab	0.0941556	0.690756	0.667	0.377	1
ENSDARG00000062054	0.0942592	1.47452	0.333	0.152	1
pcna	0.094265	0.634585	0.917	0.754	1
WDR90	0.0943056	1.63467	0.25	0.098	1
zmym4.2	0.0944204	0.638228	0.75	0.422	1
ENSDARG00000070025	0.0944778	0.892959	0.333	0.148	1
spout1	0.0945726	1.47073	0.25	0.09	1
harbi1	0.0945726	1.37318	0.25	0.09	1
fnbp4	0.0946155	-0.942185	0.25	0.539	1
sat1a.2	0.0948	0.698129	0.833	0.623	1
ENSDARG00000040503	0.094813	1.43031	0.583	0.551	1
NF1.1	0.0948144	1.34918	0.25	0.096	1
atp6v0cb	0.0949394	1.05072	0.583	0.408	1
ppp2r5ea	0.0950501	1.58092	0.417	0.225	1
hectd1	0.0950511	0.836185	0.583	0.287	1
rpain	0.0950659	2.67169	0.25	0.098	1
cdkn3	0.0950688	0.540001	0.583	0.295	1
taf3	0.095121	-0.659988	0.417	0.613	1
rgs3a	0.0952755	1.75857	0.25	0.1	1
dync1li2	0.0952965	1.18843	0.417	0.219	1
lig3	0.0956106	1.04355	0.5	0.254	1
mpp2a	0.0956211	0.90544	0.583	0.318	1
zswim5	0.0956616	0.863956	0.75	0.549	1
fzd8a	0.0957611	1.18183	0.333	0.148	1
clasrp	0.0958997	-1.05954	0.083	0.289	1
ppib	0.0961766	0.53166	0.917	0.934	1
srrm2	0.0963157	-0.56	0.5	0.74	1
ccnl1b	0.0963608	0.969906	0.583	0.342	1
ENSDARG00000074332	0.0964727	2.18959	0.417	0.238	1
ubr7	0.0965119	0.702987	0.667	0.443	1
dag1	0.096716	0.682502	0.917	0.748	1
hsdl2	0.0967638	1.23456	0.667	0.584	1
schip1	0.0967866	0.859147	0.5	0.266	1
tafazzin	0.096941	1.40996	0.333	0.15	1
sumf2	0.096941	1.35101	0.333	0.15	1
ip6k2b	0.0970193	0.911008	0.667	0.387	1
sun1b	0.0970671	0.823269	0.583	0.293	1
rcan1a	0.097091	0.73123	0.75	0.637	1
prelid3b	0.0971092	-0.528889	0.5	0.883	1
grk3	0.0971266	1.54998	0.333	0.156	1
rassf1	0.0972025	1.21229	0.583	0.408	1
mcfd2	0.0973443	1.2517	0.333	0.139	1
xndc1	0.0977998	0.825376	0.417	0.182	1
dbx1b	0.0978209	-0.957698	0.083	0.336	1
MAN1A1	0.0979263	0.9708	0.25	0.096	1
ppardb	0.0979681	1.37369	0.333	0.141	1
dnajc17	0.0980249	1.11494	0.5	0.301	1
atp9b	0.0980462	0.91723	0.333	0.135	1
mdka	0.0981	-1.00894	0.75	0.809	1
PRKCE.1	0.0982279	1.8228	0.333	0.18	1
ANAPC1	0.0982813	1.08077	0.583	0.342	1
pcf11	0.0983266	0.847869	0.667	0.502	1
lin52	0.0985603	1.30494	0.667	0.639	1
mark3a	0.0988789	1.00737	0.5	0.266	1
cdk1	0.0988928	1.01594	0.833	0.777	1
abt1	0.0991239	1.86573	0.25	0.1	1
tmem126a	0.0993197	1.26819	0.417	0.209	1
umps	0.0995049	1.34889	0.333	0.158	1
pknox2	0.099615	0.990904	0.5	0.293	1
DYNC1H1	0.100203	1.573	0.25	0.107	1
tjp2b	0.100318	1.75497	0.417	0.215	1
atp1a1a.1	0.100406	1.09013	0.833	0.658	1
pdha1a	0.100506	1.21684	0.75	0.486	1
itgb5	0.100691	0.8971	0.417	0.195	1
pms1	0.100698	1.66458	0.25	0.1	1
dap	0.100705	1.95184	0.667	0.426	1
rbm7	0.10078	1.22331	0.417	0.232	1
zgc:110688	0.100799	1.01275	0.333	0.133	1
psmc1b	0.10083	-0.685792	0.25	0.475	1
kaznb	0.100846	0.673265	0.667	0.48	1
acox1	0.10092	1.8986	0.25	0.105	1
CEP152	0.10092	1.78394	0.25	0.105	1
RNF165.1	0.100968	1.03332	0.5	0.316	1
e2f5	0.101047	1.18597	0.25	0.09	1
sdcbp2	0.101131	1.29056	0.667	0.451	1
polr2i	0.101215	0.632776	0.833	0.535	1
EMC4	0.101272	0.942516	0.667	0.551	1
stat3	0.101829	0.858994	0.667	0.508	1
scmh1	0.101911	0.952244	0.5	0.248	1
rpp14	0.102132	1.5699	0.25	0.098	1
commd5	0.102168	0.877706	0.333	0.137	1
ENSDARG00000114169	0.10237	-0.885749	0.167	0.445	1
cfap298	0.102388	1.29372	0.333	0.148	1
uspl1	0.10241	1.68007	0.25	0.102	1
MNT	0.10241	1.58267	0.25	0.102	1
bmpr1ab	0.102546	1.47228	0.333	0.16	1
fkbp4	0.102623	1.21453	0.667	0.678	1
tcf3b	0.102671	1.03454	0.667	0.498	1
zgc:162472	0.102747	1.23352	0.417	0.199	1
gtdc1	0.102869	0.792586	0.333	0.137	1
ech1	0.102914	1.3224	0.333	0.15	1
polr2g	0.103088	1.11773	0.5	0.273	1
ube2d1a	0.103855	0.97366	0.667	0.414	1
ENSDARG00000097615	0.1039	1.19378	0.333	0.145	1
ndufv1	0.103946	0.803786	0.75	0.547	1
lypla2	0.104063	0.919209	0.583	0.377	1
CIT	0.104277	0.976142	0.667	0.506	1
znf281b	0.104284	1.10141	0.417	0.207	1
oaz1b	0.104437	1.00031	0.833	0.85	1
kif4	0.104551	0.754795	0.833	0.662	1
kdm2aa	0.104577	1.47554	0.333	0.154	1
mthfr	0.104578	1.5002	0.25	0.098	1
NBEA	0.104664	1.96394	0.25	0.115	1
ENSDARG00000062352	0.104734	1.38417	0.25	0.092	1
exoc1	0.104756	1.21336	0.417	0.203	1
rad23aa	0.104819	1.74311	0.25	0.102	1
lamp2	0.104848	1.81448	0.25	0.111	1
uhrf1	0.104966	0.867845	0.75	0.496	1
ENSDARG00000088130	0.105119	1.51086	0.583	0.385	1
ptpn13	0.105272	1.16603	0.5	0.318	1
ubr5	0.105429	0.76957	0.667	0.408	1
idh1	0.105472	1.22315	0.333	0.158	1
znf513a	0.105538	1.6011	0.25	0.1	1
ripply1	0.105632	0.94485	0.25	0.102	1
si:ch211-276i12.9	0.10581	1.28971	0.667	0.451	1
thumpd1	0.105969	-0.917772	0.083	0.299	1
cnpy3	0.105989	2.02151	0.333	0.164	1
tbl1xr1a	0.106013	0.775106	0.75	0.686	1
pax3a	0.106041	-1.25403	0.167	0.412	1
riok2	0.106358	1.23689	0.417	0.205	1
PIK3C2A	0.106427	1.95255	0.25	0.111	1
armh3	0.106481	1.13829	0.5	0.293	1
letm1	0.106843	1.25182	0.333	0.143	1
nkd1	0.106882	2.1412	0.5	0.301	1
elp3	0.107299	1.35332	0.25	0.092	1
cemip2	0.107408	1.0976	0.333	0.145	1
PRR12	0.107422	-1.01364	0.083	0.311	1
ppp3cca	0.107782	1.70956	0.333	0.156	1
stmn1b	0.107791	0.649802	0.833	0.881	1
sf1	0.107882	0.62034	0.75	0.795	1
znf687b	0.108027	1.2878	0.25	0.1	1
zgc:77158	0.108136	1.66315	0.25	0.105	1
ATP8A1	0.108168	1.68958	0.5	0.336	1
wasf3b	0.108464	1.21832	0.667	0.516	1
gnaia	0.10857	-1.18543	0.25	0.406	1
prc1b	0.108695	1.46846	0.5	0.336	1
slc39a7	0.108735	0.929463	0.667	0.473	1
pak2a	0.108853	1.461	0.5	0.27	1
nr1h3	0.10891	1.84843	0.25	0.109	1
CDC42EP4	0.108939	1.10028	0.417	0.238	1
htatsf1	0.108986	-0.644885	0.333	0.611	1
spsb4a	0.108989	1.20184	0.5	0.318	1
stxbp1a	0.109052	1.1998	0.333	0.166	1
tspy	0.109242	-0.843524	0.083	0.287	1
cdk5rap2	0.109431	-0.770559	0.25	0.461	1
GUSB	0.109464	0.825592	0.5	0.295	1
tktb	0.109624	1.21224	0.583	0.324	1
sec63	0.109718	0.802692	0.667	0.441	1
abcf2a	0.109787	1.24192	0.667	0.412	1
ube2e3	0.109844	-0.59558	0.833	0.826	1
CSRNP2	0.110329	1.40072	0.25	0.096	1
ppfia2	0.110562	1.16251	0.25	0.1	1
zgc:112234.1	0.110809	-0.716592	0.083	0.324	1
timm8b	0.110853	-0.910898	0.25	0.453	1
abhd17c	0.110925	1.0774	0.5	0.303	1
zdhhc5a	0.110943	0.657114	0.417	0.184	1
cib1	0.111078	0.984304	0.417	0.191	1
arl16	0.111198	1.37643	0.25	0.096	1
eif4bb	0.111372	-0.505455	0.75	0.811	1
dhodh	0.111464	1.31039	0.5	0.273	1
cpdp	0.111464	1.05444	0.5	0.273	1
mib1	0.111495	0.648579	0.75	0.582	1
PPP1R9B	0.111532	0.980876	0.417	0.193	1
rpia	0.11174	1.24977	0.333	0.145	1
ifrd1	0.111763	0.57543	0.833	0.627	1
actr2a	0.11191	-0.93935	0.083	0.277	1
septin10	0.11193	1.7392	0.5	0.297	1
bambia	0.112011	1.20947	0.417	0.205	1
zgc:113162	0.112318	1.5609	0.25	0.102	1
ppp2caa	0.112318	2.13764	0.25	0.105	1
TSTD1	0.112318	1.89898	0.25	0.105	1
ENSDARG00000100162	0.112318	1.09973	0.25	0.105	1
arpc5a	0.112506	1.38667	0.333	0.162	1
ENSDARG00000078310	0.112539	0.751603	0.583	0.355	1
oser1	0.112686	0.773065	0.833	0.705	1
plekha8	0.113126	1.86253	0.25	0.107	1
ENSDARG00000097480	0.113147	1.28003	0.333	0.158	1
uxt	0.113176	1.61432	0.25	0.102	1
large1	0.113176	1.44554	0.25	0.102	1
gins1	0.113364	0.69414	0.583	0.316	1
baz2a	0.113529	0.807784	0.667	0.453	1
dnajc4	0.113838	1.32959	0.25	0.096	1
dtnbp1a	0.113926	1.56642	0.333	0.162	1
ikbip	0.114042	2.15531	0.25	0.117	1
furinb	0.114084	0.785368	0.5	0.32	1
zgc:100918	0.114128	0.936297	0.5	0.279	1
smfn	0.114133	1.05861	0.417	0.223	1
ecpas	0.114285	1.85001	0.333	0.164	1
ube2t	0.114446	1.09025	0.667	0.533	1
ENSDARG00000026329	0.11458	1.08321	0.25	0.094	1
tuba2	0.114864	1.83889	0.25	0.117	1
pop5	0.114891	1.42202	0.25	0.1	1
ENSDARG00000068152	0.114909	1.71646	0.25	0.102	1
rhoaa	0.11509	0.54992	0.75	0.826	1
CELSR1	0.115193	1.12648	0.333	0.154	1
ENSDARG00000092354	0.115315	1.35506	0.333	0.158	1
b4galt6	0.115435	1.11758	0.417	0.199	1
dhrs4	0.116045	1.83815	0.333	0.158	1
homer3b	0.116168	1.04839	0.583	0.379	1
UACA	0.116281	1.10581	0.417	0.225	1
celf1	0.11633	1.47797	0.5	0.25	1
cwc22	0.116476	0.98604	0.5	0.279	1
dennd6aa	0.116554	1.68297	0.25	0.107	1
appl1	0.116627	1.54906	0.25	0.105	1
bcl2l1	0.11672	1.02632	0.5	0.299	1
ENSDARG00000012073	0.117005	1.18183	0.667	0.518	1
ctps1a	0.117146	1.98502	0.417	0.234	1
NSD3	0.117159	1.15888	0.417	0.201	1
cdh4	0.117183	0.953852	0.583	0.416	1
EPN2	0.117453	1.00578	0.417	0.256	1
zfand5b	0.117483	0.754989	0.667	0.469	1
ENSDARG00000095724	0.117486	0.676034	0.667	0.371	1
dtnba	0.117491	1.14662	0.333	0.148	1
acadm	0.117632	0.872453	0.667	0.492	1
chd2	0.117646	0.851885	0.75	0.652	1
ENSDARG00000103739	0.117696	1.25815	0.5	0.357	1
stk11	0.117905	1.48349	0.333	0.16	1
pnpla7a	0.117916	1.66772	0.333	0.174	1
sars1	0.11796	-0.819539	0.5	0.6	1
myo6a	0.117989	1.16796	0.333	0.15	1
osgep	0.118059	-0.648561	0.167	0.389	1
celf5a	0.118099	1.40423	0.333	0.17	1
dnmt3ab	0.118192	0.936626	0.417	0.215	1
cuedc1b	0.118256	1.20032	0.333	0.158	1
fbxw11a	0.118346	1.20223	0.25	0.096	1
chpt1	0.118449	1.49839	0.25	0.1	1
atrip	0.118643	1.53651	0.333	0.16	1
pafah1b1b	0.118685	0.905072	0.5	0.301	1
mrpl47	0.118848	-1.07291	0.25	0.395	1
gli1	0.118882	1.65198	0.25	0.111	1
sfxn4	0.118906	1.08358	0.417	0.211	1
lasp1	0.118955	1.50445	0.583	0.516	1
psmc3ip	0.120012	0.895706	0.5	0.256	1
ap2s1	0.12008	0.770216	0.667	0.455	1
smurf2	0.120096	1.48874	0.333	0.156	1
MYH9	0.120132	1.17092	0.333	0.16	1
FOXN2	0.120233	1.41265	0.25	0.102	1
tnfsf10l	0.120233	1.18494	0.25	0.102	1
ier3ip1	0.120481	0.78662	0.667	0.43	1
ercc3	0.120592	1.02079	0.417	0.205	1
hapln1a	0.120637	-1.4516	0.083	0.266	1
cenph	0.120693	0.746635	0.75	0.531	1
eif2b3	0.120911	-0.889708	0.083	0.277	1
arpc1a	0.121115	1.46104	0.583	0.471	1
hmgcs1	0.121168	1.13245	0.25	0.098	1
usp14	0.121185	-1.14765	0.083	0.264	1
ARHGAP19	0.121284	0.896683	0.333	0.141	1
ENSDARG00000032990	0.121575	0.722179	0.5	0.281	1
sox9a	0.121893	0.988297	0.417	0.213	1
zgc:63863	0.121951	0.932146	0.5	0.25	1
slc6a9	0.122129	0.838035	0.583	0.367	1
tpm2	0.122651	1.86075	0.333	0.186	1
nsl1	0.122744	1.31751	0.5	0.264	1
rnd3a	0.12296	1.29933	0.583	0.51	1
smg5	0.122967	1.56204	0.25	0.102	1
spring1	0.123334	1.01951	0.417	0.205	1
pogzb	0.123641	1.05581	0.417	0.254	1
mef2cb	0.123654	1.38027	0.25	0.107	1
recql	0.12379	1.27323	0.25	0.105	1
DDX6	0.123995	1.04324	0.583	0.34	1
prpf38a	0.12418	0.909678	0.5	0.258	1
hmgcl	0.124335	1.16966	0.417	0.221	1
arhgap42a	0.124497	1.04346	0.417	0.217	1
yes1	0.124741	1.06718	0.5	0.291	1
pkmyt1	0.124816	1.52466	0.25	0.102	1
clocka	0.124846	2.54431	0.25	0.123	1
ywhae1	0.124872	0.517432	1	0.904	1
PHF3	0.124918	0.843562	0.5	0.262	1
uqcc2	0.125079	0.79938	0.5	0.256	1
dclre1b	0.125443	1.06543	0.417	0.219	1
mab21l1	0.125582	-1.46465	0.167	0.363	1
pold2	0.125646	0.788409	0.417	0.195	1
RPAP1	0.125749	1.47779	0.25	0.102	1
fbxl3a	0.12577	1.67999	0.333	0.191	1
urm1	0.125901	1.36866	0.417	0.23	1
slit3	0.126206	2.59299	0.25	0.109	1
ndufs6	0.126267	0.559614	0.833	0.74	1
chaf1a	0.126309	0.677689	0.833	0.844	1
acvr1l	0.126447	0.998691	0.417	0.199	1
cxcl12a	0.126655	0.562065	0.583	0.363	1
aldh6a1	0.126784	0.893167	0.667	0.484	1
ppfia4	0.126877	2.25642	0.25	0.117	1
zgc:194989	0.126992	-1.69675	0.583	0.582	1
dyrk1ab	0.127053	1.97203	0.417	0.227	1
gpr107	0.127328	2.02863	0.25	0.107	1
hsbp1b	0.127389	0.768204	0.917	0.871	1
cnn3b	0.127443	-0.992321	0.167	0.348	1
rnf41	0.12763	1.52428	0.25	0.102	1
cited4a	0.127774	1.13246	0.5	0.316	1
ska1	0.128414	0.839424	0.667	0.484	1
SDK1	0.128457	0.992428	0.333	0.164	1
psen1	0.128935	0.950091	0.417	0.197	1
alad	0.129024	1.78313	0.25	0.115	1
pnisr	0.129053	0.922403	0.583	0.42	1
fkbp1b	0.129152	1.43416	0.417	0.246	1
ENSDARG00000052482	0.129197	1.57071	0.25	0.107	1
cstpp1	0.129197	1.54532	0.25	0.107	1
KANSL1	0.129307	0.992549	0.667	0.486	1
coq2	0.129399	1.00604	0.333	0.141	1
pcmt	0.129519	1.97114	0.417	0.254	1
selenot1a	0.129599	0.731085	0.75	0.543	1
arl6ip4	0.129725	-0.827429	0.417	0.506	1
nfia	0.129931	0.911841	0.667	0.473	1
clic4	0.130407	1.12356	0.667	0.486	1
micos13	0.130737	0.565649	0.75	0.477	1
zcrb1	0.130752	1.33071	0.417	0.217	1
TENM1	0.130854	2.20248	0.25	0.115	1
amd1	0.130981	0.704168	0.667	0.385	1
zgc:112496	0.131198	1.34407	0.417	0.215	1
ENSDARG00000099719	0.131418	1.20906	0.333	0.15	1
wbp2nl	0.13153	0.832091	0.583	0.416	1
ENSDARG00000111494	0.131613	0.575009	0.083	0.32	1
ENSDARG00000059442	0.131632	1.72424	0.333	0.17	1
mtch2	0.131687	1.14453	0.417	0.225	1
cep20	0.13169	-0.810578	0.083	0.268	1
fbxo9	0.131865	1.90046	0.333	0.172	1
zgc:56095	0.131925	0.897109	0.75	0.498	1
C11H6orf120	0.132079	1.90571	0.333	0.174	1
igf2r	0.132254	1.425	0.25	0.105	1
eif2s3	0.132292	-0.516937	0.75	0.92	1
psmc2	0.132304	0.710206	0.917	0.727	1
chek2	0.13243	1.34541	0.25	0.102	1
ldha	0.132453	1.89999	0.417	0.27	1
mrps5	0.13264	-0.934402	0.083	0.256	1
mtmr11	0.132667	1.20175	0.333	0.156	1
nsun2	0.133065	1.47939	0.25	0.113	1
wdr46	0.133093	-0.740963	0.083	0.283	1
CTNND1	0.133245	1.01189	0.583	0.332	1
dhps	0.133353	1.02183	0.417	0.197	1
camlg	0.133598	0.957796	0.5	0.303	1
RAVER2	0.133626	-0.777993	0.083	0.307	1
slc30a5	0.133696	1.62039	0.25	0.109	1
thrb	0.133696	1.36379	0.25	0.109	1
ucp2	0.133798	1.19717	0.5	0.395	1
pank2	0.134072	1.12355	0.417	0.215	1
sinhcaf	0.134344	-0.846992	0.083	0.266	1
sona	0.134639	-0.531305	0.75	0.918	1
atic	0.1349	-1.09491	0.167	0.352	1
ankrd13c	0.13508	1.4887	0.417	0.232	1
msh6	0.135089	1.06045	0.417	0.242	1
c1qtnf4	0.135112	-1.42972	0.083	0.273	1
myb	0.135172	1.32593	0.25	0.105	1
max	0.135207	0.864502	0.833	0.553	1
ZNF106	0.135495	1.10889	0.333	0.158	1
h1-0	0.135526	-0.981323	0.5	0.65	1
FARP1	0.135842	-1.1149	0.25	0.389	1
ing2	0.13597	0.709189	0.417	0.195	1
jpt2	0.136002	-0.719539	0.583	0.658	1
gnai1	0.13615	1.06058	0.583	0.404	1
ppp2r1ba	0.136172	1.15836	0.75	0.52	1
ndufaf1	0.136617	1.34353	0.333	0.172	1
ranbp9	0.136699	1.27919	0.417	0.246	1
vdrb	0.136747	0.622629	0.667	0.43	1
cdc34b	0.137086	0.661339	0.583	0.342	1
kdelr2a	0.137135	0.715266	0.583	0.361	1
ARFGEF1	0.137199	0.805914	0.417	0.223	1
akirin2	0.137302	0.825584	0.667	0.543	1
tma7	0.137419	0.545999	1	0.98	1
lmtk2	0.137567	1.5845	0.25	0.109	1
ing5b	0.138499	1.13956	0.417	0.23	1
gk5	0.138556	1.1846	0.333	0.152	1
slain1a	0.138862	1.52405	0.25	0.107	1
actr1b	0.138915	0.776822	0.667	0.424	1
EFL1	0.138992	0.707837	0.417	0.191	1
thoc3	0.139142	-0.645693	0.25	0.473	1
negr1	0.13923	1.12329	0.583	0.5	1
NEXMIF	0.139558	1.43266	0.333	0.178	1
KDM2B	0.13964	1.03579	0.667	0.367	1
tomm6	0.139977	0.932582	0.75	0.58	1
guk1a	0.140124	0.907614	0.5	0.303	1
gmnn	0.140133	1.03166	0.417	0.223	1
acaca	0.140162	1.58249	0.25	0.111	1
LDLRAD4	0.140165	1.70031	0.333	0.193	1
camk2g1	0.140265	0.908613	0.583	0.369	1
KLHL29	0.140559	-1.62957	0.083	0.281	1
ppm1kb	0.140652	0.838909	0.5	0.309	1
rab6ba	0.140739	1.84359	0.25	0.121	1
phf2	0.141005	0.820699	0.667	0.52	1
numbl	0.141017	1.01964	0.5	0.338	1
cnih1	0.141081	1.17417	0.583	0.439	1
nudt12	0.141103	-0.802206	0.083	0.258	1
med11	0.14113	1.01692	0.833	0.502	1
coa4	0.141211	-0.816316	0.083	0.262	1
n6amt1	0.141268	1.84215	0.5	0.301	1
zgc:113019	0.141525	1.7661	0.25	0.109	1
hnrnpul1	0.141795	0.771191	0.75	0.576	1
NCOA1	0.141845	1.42518	0.333	0.176	1
ENSDARG00000043661	0.141868	1.41852	0.25	0.107	1
fbxo6.3	0.141868	1.35453	0.25	0.107	1
ENSDARG00000075252	0.141908	0.65171	0.75	0.59	1
gskip	0.141911	-0.618204	0.167	0.395	1
sh3bgrl	0.14199	1.42236	0.417	0.258	1
b3galnt2	0.141995	1.12384	0.417	0.227	1
mindy2	0.142143	1.6239	0.25	0.111	1
trappc6b	0.142448	1.4693	0.25	0.102	1
aldh4a1	0.142517	1.26505	0.333	0.166	1
gpalpp1	0.142536	0.822538	0.583	0.385	1
ENSDARG00000100446	0.142666	1.07428	0.333	0.176	1
C5H9orf78	0.142864	0.765858	0.583	0.41	1
pnpo	0.143344	0.945322	0.333	0.15	1
ENSDARG00000091631	0.143361	0.827106	0.667	0.373	1
jak1	0.1435	1.17018	0.583	0.439	1
helt	0.143591	1.34264	0.333	0.168	1
slx4ip	0.143709	1.97413	0.25	0.113	1
ddx11	0.144204	1.20007	0.417	0.238	1
ing1	0.144227	1.42646	0.25	0.105	1
ENSDARG00000105384	0.144378	-0.962215	0.25	0.434	1
c1d	0.144671	-0.819369	0.333	0.453	1
ENSDARG00000074979	0.144722	0.957258	0.5	0.363	1
kif14	0.145175	0.7325	0.667	0.439	1
ENSDARG00000061757	0.145228	1.47853	0.25	0.115	1
tmem165	0.145319	0.844085	0.583	0.387	1
erbin	0.145336	0.745655	0.583	0.439	1
slc16a1b	0.145383	1.16071	0.417	0.248	1
pou6f1	0.145578	1.32782	0.417	0.264	1
gphna	0.145713	1.54631	0.25	0.113	1
pdcd5	0.145714	0.692073	0.833	0.629	1
KIF5B.1	0.145829	0.901394	0.5	0.299	1
nipa2	0.146228	1.65507	0.25	0.115	1
NUAK1.1	0.14632	1.01753	0.417	0.236	1
bcat2	0.146331	0.956584	0.417	0.225	1
itsn2b	0.146399	0.95495	0.333	0.152	1
ADCYAP1R1	0.146543	1.46276	0.25	0.121	1
spg21	0.146594	1.45684	0.25	0.109	1
lgmn	0.146718	0.982713	0.417	0.221	1
tpi1b	0.146962	1.32946	0.667	0.621	1
mknk2a	0.146987	1.31598	0.25	0.107	1
tra2b	0.147647	-0.729031	0.083	0.258	1
cfap36	0.147688	-0.888387	0.083	0.26	1
rfx3	0.147701	1.60044	0.25	0.117	1
prkab1a	0.147842	0.977625	0.417	0.217	1
zgc:153935	0.147849	1.3745	0.333	0.168	1
bcas2	0.148058	0.631154	0.75	0.658	1
ablim1b	0.148225	0.750579	0.5	0.283	1
zfand3	0.148366	0.937295	0.667	0.445	1
mrps33	0.149021	0.591432	0.667	0.42	1
mcl1a	0.149165	1.26982	0.833	0.873	1
egfl6	0.149455	1.21903	0.25	0.105	1
rnaseh2b	0.149479	0.826971	0.583	0.375	1
wdr37	0.149717	1.782	0.25	0.117	1
ENSDARG00000075041	0.149747	1.26991	0.583	0.398	1
si:ch73-368j24.12	0.149833	-0.989208	0.083	0.256	1
mllt3	0.150106	0.580153	0.25	0.1	1
gpkow	0.150233	0.827066	0.583	0.326	1
u2af2a	0.150504	-0.632112	0.5	0.613	1
wdr43	0.150619	0.507122	0.667	0.355	1
clta	0.150828	0.689203	0.75	0.746	1
tmem243b	0.150993	1.09812	0.333	0.158	1
pabir2	0.151071	-0.944476	0.083	0.248	1
ENSDARG00000075349	0.151119	0.821322	0.417	0.227	1
rab14	0.151151	0.692002	0.583	0.311	1
ywhah	0.151282	0.65873	0.75	0.543	1
vgll4b	0.151285	0.749796	0.5	0.279	1
ypel5	0.151387	0.913239	0.417	0.221	1
ENSDARG00000100753	0.151707	0.69925	0.667	0.408	1
skic8	0.151773	-0.715484	0.25	0.395	1
arl8ba	0.151801	1.62756	0.25	0.109	1
twnk	0.151852	1.56027	0.25	0.113	1
PRDM2	0.152005	1.22726	0.333	0.166	1
ruvbl2	0.152087	0.88106	0.667	0.43	1
ddx19b	0.152186	0.820519	0.5	0.252	1
MYBL1	0.152292	0.80796	0.5	0.287	1
chchd1	0.152332	1.54654	0.583	0.314	1
pla2g6	0.152371	1.60254	0.25	0.111	1
thoc7	0.152466	-0.743546	0.333	0.486	1
STAG1.1	0.152558	-0.676265	0.25	0.434	1
trappc2l	0.152632	0.796639	0.583	0.357	1
grb2a	0.15278	1.7105	0.25	0.117	1
styx	0.152796	1.1701	0.333	0.158	1
p4hb	0.153156	0.792639	0.583	0.33	1
ccnb1	0.153256	0.627317	0.833	0.615	1
lin28ab	0.153374	1.20801	0.25	0.115	1
nip7	0.153544	2.90894	0.25	0.121	1
m6pr	0.153544	1.87729	0.25	0.121	1
dus3l	0.153811	1.54757	0.25	0.117	1
mrpl18	0.153858	0.96675	0.75	0.527	1
atp5f1d	0.153907	0.644324	0.917	0.957	1
si:ch211-40k21.5	0.15394	1.00772	0.417	0.223	1
h2ax1	0.153957	-0.552433	0.833	0.893	1
tomm40	0.154202	-0.753758	0.333	0.482	1
ENSDARG00000004939	0.154224	1.03168	0.667	0.576	1
TMEM198	0.154623	0.777302	0.5	0.303	1
bmpr2b	0.154975	0.55328	0.667	0.395	1
lpcat1	0.154995	1.37723	0.25	0.113	1
tfdp1a	0.155005	1.59594	0.583	0.355	1
dab1a	0.155094	0.568856	0.75	0.527	1
il10rb	0.155111	1.15036	0.417	0.211	1
ppfibp1b	0.155111	0.977127	0.417	0.211	1
caskb	0.15542	1.39171	0.333	0.176	1
shoc2	0.155464	1.65061	0.25	0.115	1
rgp1	0.155472	1.35084	0.25	0.107	1
adi1	0.155494	0.909129	0.667	0.41	1
dynlt2b	0.155708	1.16252	0.417	0.24	1
ckap2l	0.155882	0.996488	0.667	0.369	1
ptrhd1	0.155888	-0.749608	0.083	0.254	1
eif4g1a	0.156261	0.631184	0.833	0.553	1
sox5	0.15656	0.959501	0.5	0.322	1
dpf2l	0.156635	1.17022	0.667	0.48	1
sf3b5	0.15666	0.565854	0.917	0.824	1
fdps	0.156738	1.0534	0.583	0.408	1
tmsb	0.156871	1.31547	0.667	0.752	1
ENSDARG00000109646	0.156932	0.958052	0.5	0.316	1
RBMS1	0.157023	0.917413	0.333	0.15	1
zgc:153372	0.157108	0.707632	0.5	0.291	1
vps29	0.157328	0.756121	0.833	0.6	1
mtbl	0.157438	1.66299	0.333	0.189	1
rap1b	0.157649	1.40027	0.5	0.316	1
ARID3A	0.15765	1.2691	0.25	0.107	1
iars1	0.157808	-1.03525	0.083	0.242	1
faap24	0.158118	1.35549	0.25	0.105	1
zfand1	0.158234	1.60717	0.25	0.109	1
EPHA3	0.158381	0.579275	0.417	0.23	1
ENSDARG00000074844	0.15856	0.79053	0.333	0.16	1
unc5b	0.15856	0.592196	0.333	0.16	1
crppa	0.158638	1.68621	0.25	0.115	1
lyrm2	0.158657	0.993588	0.5	0.285	1
phactr1	0.159227	1.29177	0.25	0.105	1
MLLT1	0.159227	1.25021	0.25	0.105	1
ube2g2	0.159246	0.834463	0.417	0.199	1
f3a	0.159324	0.605407	0.5	0.291	1
dkc1	0.15942	-1.27062	0.25	0.387	1
g3bp2b	0.159489	0.946819	0.583	0.529	1
RALGAPA1	0.159496	1.06567	0.5	0.357	1
camk2b1	0.159745	1.5403	0.25	0.121	1
cep97	0.159906	-0.522887	0.083	0.287	1
ndufs8a	0.160188	-0.678141	0.5	0.6	1
sin3aa	0.160287	1.62865	0.333	0.168	1
chn1	0.160482	0.520987	0.583	0.363	1
orc4	0.160674	1.15581	0.583	0.439	1
farsa	0.160679	-0.630422	0.417	0.543	1
ammecr1	0.160914	1.23942	0.667	0.383	1
FAM72B	0.16092	0.968584	0.417	0.232	1
tdp2b	0.160949	1.45615	0.25	0.111	1
ENSDARG00000002411	0.160949	1.45539	0.25	0.111	1
ENSDARG00000105784	0.16096	1.30367	0.25	0.107	1
hk2	0.16096	1.23566	0.25	0.107	1
BCR.1	0.160971	1.8805	0.25	0.133	1
mtres1	0.161214	0.897303	0.5	0.295	1
mtss1la	0.161253	1.64131	0.417	0.24	1
tax1bp1b	0.161339	1.07647	0.583	0.439	1
EPS15L1	0.161597	-0.681653	0.167	0.359	1
ENSDARG00000069014	0.16211	-1.01391	0.083	0.25	1
pgrmc1	0.162376	0.513529	0.667	0.516	1
grk4	0.162419	0.701078	0.5	0.285	1
ctnnb2	0.162565	0.666972	0.667	0.484	1
hlfa	0.162636	1.15934	0.25	0.109	1
UBE2M	0.162644	-1.10658	0.083	0.242	1
hnrnpk	0.163273	-0.536491	0.833	0.797	1
ckap5	0.163485	-0.846853	0.333	0.504	1
nmt2	0.163616	1.52941	0.25	0.113	1
foxp2	0.163616	1.32115	0.25	0.113	1
slc11a2	0.163723	1.30181	0.25	0.105	1
arglu1b	0.163777	0.77522	0.667	0.494	1
SBF2	0.163811	1.3623	0.417	0.252	1
pkma	0.164353	1.01116	0.5	0.34	1
wdr21	0.164597	1.0664	0.333	0.164	1
hax1	0.164904	1.18435	0.5	0.303	1
serpine2	0.165008	0.830112	0.5	0.275	1
ints6	0.165354	1.11509	0.333	0.162	1
erlin2	0.165373	1.23902	0.25	0.111	1
BICRA	0.165476	1.38516	0.5	0.285	1
ENSDARG00000060849	0.166447	-1.03964	0.333	0.441	1
ccnt1	0.166501	0.895733	0.5	0.295	1
mob1a	0.166563	0.873238	0.5	0.305	1
C5H9orf85	0.166593	1.39292	0.25	0.107	1
ENSDARG00000062837	0.166604	1.53356	0.25	0.117	1
zhx2a	0.166916	0.771126	0.417	0.221	1
flad1	0.16693	1.50893	0.25	0.119	1
paxx	0.167159	1.38552	0.333	0.176	1
crcp	0.167293	0.931705	0.333	0.154	1
slc7a3a	0.167332	1.43119	0.5	0.346	1
KMT2E	0.167447	0.534111	0.667	0.377	1
PLEKHH3	0.167488	1.82775	0.333	0.201	1
ywhaqb	0.167493	0.594676	1	0.982	1
naxe	0.167737	1.27756	0.25	0.107	1
dbx1a	0.167746	-0.777671	0.083	0.285	1
ENSDARG00000061272	0.16806	1.28513	0.25	0.113	1
TET2	0.168216	0.51428	0.667	0.412	1
atp6v1d	0.168224	1.51516	0.333	0.203	1
EEIG1	0.168383	0.868446	0.5	0.299	1
ddt	0.168722	1.51765	0.5	0.361	1
spopla	0.16875	1.42406	0.25	0.111	1
ENSDARG00000067950	0.16875	1.35402	0.25	0.111	1
asic2	0.168979	0.80555	0.333	0.189	1
gpn1	0.168998	1.90983	0.417	0.227	1
SMARCC2	0.169261	0.756581	0.333	0.154	1
fam168a	0.169337	0.525324	0.833	0.699	1
ppm1da	0.169446	0.918189	0.583	0.322	1
nop53	0.169584	-0.601053	0.667	0.719	1
rab12	0.169635	1.65902	0.25	0.123	1
haus4	0.169858	1.0305	0.583	0.473	1
BAHCC1	0.170299	0.602805	0.917	0.779	1
idh3g	0.170498	1.81455	0.25	0.121	1
sh3gl1b	0.170561	1.2869	0.25	0.109	1
zgc:174263	0.170644	1.11571	0.25	0.105	1
ENSDARG00000009387	0.170728	1.85157	0.25	0.123	1
gga1	0.170855	1.18782	0.333	0.174	1
ENSDARG00000100658	0.17105	0.87676	0.417	0.219	1
INTS1	0.171146	0.843968	0.5	0.287	1
cish	0.171162	0.78489	0.417	0.203	1
lsm4	0.171457	0.505832	0.917	0.846	1
adgrv1	0.171557	-0.583349	0.333	0.512	1
jupa	0.171847	1.23862	0.333	0.176	1
ttf1.1	0.171859	-0.619183	0.083	0.264	1
tnika	0.172069	0.723266	0.667	0.445	1
brd2b	0.172165	1.52517	0.25	0.117	1
wdr5	0.172425	0.699583	0.667	0.564	1
ssuh2rs1	0.172825	-0.760567	0.083	0.254	1
DPY19L3	0.172825	1.03039	0.417	0.246	1
get3	0.172952	0.726155	0.417	0.203	1
mmut	0.172965	1.42996	0.25	0.115	1
ADGRL1	0.173147	0.772552	0.583	0.4	1
acss2	0.173274	0.820786	0.417	0.227	1
fam53c	0.173333	1.38423	0.25	0.111	1
vapb	0.173419	1.08106	0.583	0.389	1
sinhcafl	0.173948	-0.533177	0.75	0.846	1
ap1s2	0.174258	0.544825	0.917	0.723	1
akap12b	0.174399	-0.743074	0.333	0.547	1
her4.4	0.174429	-0.957098	0.583	0.824	1
nfkbib	0.174451	2.1177	0.25	0.129	1
psmd4b	0.174544	0.697595	0.833	0.635	1
ddx51	0.174706	1.28064	0.333	0.176	1
mycla	0.174742	-0.764382	0.417	0.559	1
PATJ	0.174895	1.34081	0.25	0.113	1
xkr4	0.175253	1.05124	0.25	0.115	1
kdm5c	0.175325	0.754833	0.833	0.51	1
grb10a	0.175783	0.59414	0.417	0.225	1
reep5	0.175825	1.45862	0.583	0.412	1
pacsin1b	0.176044	0.63565	0.667	0.379	1
chd8	0.176089	0.963756	0.417	0.234	1
NKTR	0.176389	0.901792	0.5	0.316	1
usp9	0.176506	1.10211	0.583	0.451	1
derl1	0.176712	1.64838	0.25	0.117	1
cdc42ep5	0.176724	0.842624	0.333	0.158	1
snap25b	0.176831	0.615999	0.25	0.111	1
morc3a	0.177419	1.07899	0.333	0.168	1
golm1	0.177423	0.837904	0.667	0.453	1
zgc:158803	0.177443	0.760425	0.583	0.422	1
rab18a	0.178424	0.947444	0.417	0.225	1
tut1	0.17848	1.19391	0.333	0.17	1
ptgr1.1	0.178546	1.14128	0.75	0.65	1
ATRNL1.1	0.178633	0.681164	0.583	0.363	1
gmcl1	0.178726	1.1654	0.25	0.115	1
fam49al	0.178808	-1.12854	0.25	0.377	1
MAP7D3	0.179396	0.943463	0.417	0.227	1
ube2h	0.179563	1.5646	0.333	0.207	1
arl3b	0.179654	-0.578488	0.083	0.25	1
pspc1	0.179655	0.617141	0.75	0.582	1
paqr3a	0.179895	1.39177	0.25	0.115	1
errfi1a	0.180181	1.68898	0.25	0.117	1
ETNK1	0.180181	1.35227	0.25	0.117	1
kat6a	0.180235	0.815785	0.417	0.256	1
aprt	0.180284	1.27866	0.333	0.186	1
rimkla	0.180454	0.915277	0.75	0.605	1
znf1005	0.180506	1.07668	0.333	0.172	1
ENSDARG00000098584	0.180534	1.20953	0.667	0.432	1
spns1	0.180632	1.53829	0.25	0.121	1
tmem230b	0.180716	1.1512	0.25	0.107	1
pals1a	0.181241	0.915952	0.417	0.23	1
ARHGEF10L.1	0.181323	0.78355	0.667	0.57	1
ENSDARG00000114931	0.181349	1.25948	0.25	0.117	1
GAB2	0.181349	0.717765	0.25	0.117	1
cep72	0.1815	1.18499	0.333	0.172	1
nhp2	0.18153	0.545541	0.667	0.436	1
fut8a	0.181613	0.866993	0.5	0.334	1
drg1	0.18244	0.86129	0.583	0.363	1
rab21	0.182522	1.56048	0.25	0.117	1
prcc	0.182752	1.96966	0.25	0.119	1
stat1a	0.182853	1.44104	0.417	0.289	1
ctdsplb	0.182943	1.26507	0.333	0.191	1
fbxl14a	0.183102	1.11062	0.417	0.246	1
mak16	0.183278	1.98822	0.5	0.373	1
asap2a	0.183278	1.13757	0.5	0.373	1
ANKRD40	0.183423	1.14678	0.333	0.168	1
utp23	0.183866	-0.694919	0.083	0.236	1
samd1a	0.183924	1.21034	0.25	0.119	1
selenot1b	0.183956	0.997555	0.5	0.332	1
mrpl58	0.184531	-0.775633	0.167	0.311	1
elp5	0.184628	1.39621	0.25	0.115	1
ctnnb1	0.184664	-0.590617	0.833	0.893	1
xrn2	0.184992	-0.539026	0.583	0.686	1
ppm1e	0.185197	1.03341	0.25	0.111	1
PIK3C2B	0.185308	0.923206	0.417	0.258	1
fgf13a	0.185415	1.17073	0.25	0.123	1
DOCK4	0.185522	1.44702	0.333	0.195	1
prpf19	0.186211	-0.606588	0.583	0.625	1
hrasb	0.186228	1.91885	0.333	0.184	1
mapre1a	0.186323	1.23949	0.5	0.348	1
maco1b	0.186504	0.617759	0.5	0.258	1
plpbp	0.187273	1.12516	0.25	0.109	1
rpa1	0.187609	0.504474	0.75	0.473	1
ddx1	0.187877	0.975627	0.417	0.215	1
scaf4b	0.188118	0.962709	0.5	0.295	1
ENSDARG00000089480	0.188496	0.851039	0.417	0.232	1
mybl2b	0.188517	0.803096	0.417	0.234	1
fnta	0.18921	-0.625062	0.333	0.465	1
pcp4a	0.189577	1.38212	0.333	0.174	1
terfa	0.189588	-0.706673	0.167	0.342	1
commd1	0.189617	1.35881	0.333	0.209	1
mtx2	0.189669	0.791675	0.583	0.387	1
ubl7b	0.189902	1.67936	0.75	0.477	1
plk1	0.19014	0.907052	0.75	0.672	1
rybpb	0.190177	1.38175	0.417	0.264	1
chtf8	0.190303	1.01988	0.5	0.348	1
sipa1l1	0.190348	1.2535	0.417	0.236	1
rfk	0.190413	0.973875	0.25	0.113	1
tnksb	0.190839	0.790154	0.5	0.287	1
hnrpkl	0.190866	0.879424	0.833	0.643	1
ENSDARG00000061660	0.190942	1.12588	0.5	0.318	1
PSMD2	0.190964	1.05753	0.417	0.25	1
ppp6c	0.190977	1.25178	0.583	0.385	1
tomm5	0.191069	0.556402	0.917	0.693	1
anln	0.191383	0.829058	0.583	0.395	1
ARHGEF10L	0.191505	0.559847	0.333	0.162	1
ints11	0.19152	0.792808	0.417	0.213	1
BTBD10	0.191537	1.49427	0.667	0.518	1
lsm12a	0.19177	-0.632503	0.167	0.326	1
SGSM2	0.1919	1.01798	0.25	0.115	1
pou3f3b	0.192262	-0.753327	0.417	0.658	1
psmc3	0.192374	-0.576374	0.417	0.553	1
RAPH1	0.192614	1.26102	0.333	0.176	1
maea	0.192906	1.35561	0.333	0.199	1
emc10	0.192943	-0.610141	0.667	0.631	1
timm10	0.193089	0.933032	0.417	0.238	1
jag1b	0.193741	2.01032	0.25	0.129	1
psmd11a	0.193869	0.561563	0.667	0.375	1
ice1	0.194564	1.3452	0.25	0.117	1
ENSDARG00000101790	0.194564	1.17314	0.25	0.117	1
sh3gl3a	0.194753	0.532102	0.583	0.346	1
ENSDARG00000114534	0.194782	-0.728358	0.25	0.432	1
SCAF4	0.19511	-0.780748	0.167	0.326	1
ATP11C	0.195279	1.11299	0.333	0.184	1
gtf2h5	0.195512	0.662928	0.583	0.414	1
rab5if	0.195621	-0.506368	0.333	0.477	1
fam49a	0.195623	1.1478	0.417	0.295	1
ppp1r1b	0.195944	1.31451	0.25	0.119	1
ephb3a	0.195948	-1.45937	0.25	0.395	1
fbxo48	0.196049	1.21234	0.25	0.121	1
eif4e2	0.196149	1.22799	0.25	0.125	1
nbas	0.196335	0.984593	0.417	0.283	1
vps26a	0.19639	1.96232	0.333	0.209	1
idh3a	0.196491	0.762573	0.583	0.357	1
cnot10	0.1967	0.951764	0.333	0.158	1
csnk1g1	0.196759	1.07279	0.417	0.24	1
haus2	0.196886	1.12589	0.5	0.287	1
gtf2e2	0.197268	-0.555572	0.417	0.559	1
ENSDARG00000101112	0.197357	1.22709	0.25	0.125	1
sdhc	0.197716	1.00461	0.75	0.461	1
anapc15	0.197763	1.02654	0.5	0.367	1
rif1	0.197897	0.851954	0.333	0.174	1
nemp2	0.197908	1.03893	0.25	0.113	1
trnau1apa	0.197956	0.969491	0.333	0.172	1
usp39	0.198125	0.904723	0.5	0.375	1
SERP1	0.198245	0.55775	0.75	0.732	1
ncoa5	0.198257	0.682698	0.75	0.488	1
med28	0.198343	-0.5603	0.417	0.584	1
erlec1	0.198639	1.78304	0.333	0.213	1
ftr67	0.198979	0.779297	0.333	0.16	1
ndrg3b	0.199357	0.856614	0.417	0.246	1
ITSN1	0.199681	1.76794	0.417	0.227	1
trappc4	0.199783	2.67479	0.25	0.123	1
cox11	0.199783	1.31253	0.25	0.123	1
chm	0.200268	1.19343	0.333	0.186	1
pam16	0.200275	0.921416	0.5	0.322	1
ARHGAP32	0.200446	0.857933	0.417	0.242	1
tp53bp2a	0.200647	1.27667	0.25	0.115	1
mier3a	0.20091	1.66568	0.25	0.119	1
cbfb	0.20091	1.12091	0.25	0.119	1
haus6	0.200923	1.30283	0.417	0.264	1
ncor2	0.200972	0.558438	0.75	0.551	1
arl6	0.201109	1.16116	0.333	0.189	1
dachd	0.201264	0.831171	0.417	0.26	1
mvb12ba	0.201448	1.30539	0.333	0.195	1
tfg	0.201448	1.1492	0.417	0.291	1
ubiad1	0.20155	0.97271	0.417	0.236	1
chtopa	0.201827	0.807001	0.667	0.568	1
phactr4b	0.201948	0.981023	0.417	0.273	1
nfkbiab	0.201959	0.837471	0.833	0.676	1
ENSDARG00000076659	0.202028	1.01602	0.5	0.334	1
capns1a	0.202063	1.14363	0.25	0.117	1
smim8	0.202156	0.803287	0.333	0.174	1
gatd3	0.202203	-0.780206	0.083	0.221	1
eif4a2	0.202295	1.00864	0.333	0.17	1
ptrh2	0.202442	-0.578779	0.083	0.227	1
rgmd	0.203108	0.90139	0.417	0.246	1
ENSDARG00000068432	0.203176	-0.526157	0.833	0.869	1
ppifb	0.203454	0.609487	0.583	0.453	1
phb	0.203567	-0.719972	0.333	0.439	1
cenpw	0.203597	0.774191	0.667	0.6	1
mafk	0.203888	1.55297	0.25	0.137	1
tmem106ba	0.2041	1.66309	0.25	0.135	1
ENSDARG00000070939	0.20431	1.0351	0.333	0.174	1
polr1d	0.204389	0.760509	0.583	0.416	1
oat	0.204484	0.993262	0.25	0.115	1
cep43	0.204552	0.782929	0.333	0.162	1
rnaset2	0.20466	2.42937	0.25	0.127	1
taf1a	0.204722	1.5491	0.25	0.125	1
gatad2ab	0.204739	-0.564636	0.5	0.645	1
psmd5	0.20498	0.773073	0.417	0.209	1
eif4ebp3l	0.205059	1.35793	0.333	0.205	1
tomm70a	0.205164	0.721063	0.583	0.383	1
nck2b	0.205292	0.737322	0.583	0.391	1
ldb2a	0.205413	0.834749	0.25	0.111	1
ENSDARG00000092517	0.205662	1.8258	0.25	0.131	1
ENSDARG00000059333	0.205967	1.45511	0.25	0.119	1
ENSDARG00000070289	0.206115	-0.801094	0.25	0.416	1
ezh2	0.206225	0.718089	0.75	0.568	1
axin2	0.206428	1.03496	0.5	0.297	1
cuedc1a	0.206565	-1.10344	0.25	0.389	1
ncapd3	0.207061	0.609773	0.583	0.385	1
ints7	0.207179	1.26169	0.25	0.117	1
UGGT2	0.207428	-0.6348	0.083	0.23	1
gas2l3	0.207491	2.12212	0.25	0.137	1
cpsf3	0.207576	-0.885661	0.167	0.295	1
MADD	0.207589	1.05678	0.417	0.262	1
fkbp2	0.207671	0.576861	0.917	0.619	1
zgc:112234.4	0.207695	-0.779513	0.167	0.314	1
tmem208	0.207751	1.03206	0.417	0.248	1
MAP1A	0.207809	1.73242	0.25	0.143	1
brd8b	0.207832	0.584281	0.667	0.422	1
KCNAB2	0.207973	1.11957	0.583	0.379	1
opa1	0.207977	0.848471	0.417	0.244	1
ENSDARG00000098980	0.20812	1.56294	0.25	0.131	1
ENSDARG00000075735	0.208271	1.35295	0.25	0.129	1
neurog1	0.208345	1.60896	0.333	0.219	1
sec24c	0.208374	1.25237	0.25	0.115	1
ATP2C1	0.208472	1.1935	0.25	0.117	1
sox1b	0.208531	0.994241	0.25	0.123	1
map7d1a	0.208548	0.565269	0.583	0.377	1
ctc1	0.20878	0.854407	0.333	0.172	1
acvr1ba	0.208951	0.632994	0.5	0.328	1
atp8a1	0.209543	0.840897	0.417	0.27	1
GRB10	0.20985	1.06988	0.417	0.258	1
klf7b	0.209995	0.858118	0.333	0.184	1
DEPDC4	0.209997	1.21005	0.417	0.266	1
ppp3r1b	0.210281	1.35655	0.5	0.348	1
ptpn11a	0.210406	0.979623	0.417	0.23	1
spink2.1	0.210709	1.17712	0.25	0.111	1
zgc:101130	0.210767	1.61678	0.25	0.129	1
mef2aa	0.210833	0.893638	0.333	0.195	1
NRDC	0.21092	0.99953	0.417	0.275	1
FRMD5.1	0.211312	-1.16209	0.417	0.516	1
rhoab	0.212157	-0.622991	0.75	0.836	1
TMTC3	0.212387	1.22111	0.25	0.117	1
ZNF710	0.212883	2.24095	0.25	0.133	1
prpf3	0.212938	0.821432	0.5	0.301	1
api5	0.21307	0.720053	1	0.803	1
ENSDARG00000095007	0.213162	-0.570063	0.667	0.766	1
ENSDARG00000073837	0.213245	0.911863	0.417	0.252	1
ENSDARG00000094010	0.213514	0.981619	0.333	0.166	1
ASCC3	0.213704	1.23088	0.25	0.117	1
dpm2	0.214299	0.759715	0.5	0.381	1
tmem107	0.214378	1.08555	0.5	0.369	1
casp3a	0.214717	1.41653	0.25	0.127	1
sh3glb1b	0.214775	1.217	0.333	0.197	1
ENSDARG00000099593	0.215027	1.27662	0.25	0.117	1
csnk2a2a	0.21503	1.01235	0.417	0.24	1
znf410	0.21503	0.578299	0.417	0.24	1
sdc4	0.215198	0.512342	0.833	0.697	1
GIGYF1.1	0.21535	0.547992	0.583	0.338	1
zgc:101858	0.215416	-0.970249	0.167	0.289	1
yeats4	0.215813	0.594633	0.833	0.662	1
hirip3	0.215995	0.540466	0.75	0.557	1
nkapd1	0.216101	1.52275	0.333	0.178	1
ENSDARG00000074168	0.216192	-0.778597	0.083	0.215	1
BAZ2B	0.216317	-0.653376	0.667	0.793	1
ap3d1	0.216468	-0.615281	0.083	0.223	1
ENSDARG00000059925	0.216811	1.05651	0.333	0.191	1
lfng	0.217096	0.566304	0.833	0.863	1
atp23	0.217103	1.49754	0.25	0.129	1
anapc10	0.217176	-0.546213	0.333	0.475	1
TRIB2	0.217286	1.18626	0.25	0.127	1
ENSDARG00000076416	0.217733	1.20735	0.417	0.297	1
ENSDARG00000102081	0.218318	0.814141	0.417	0.234	1
ctdspla	0.218681	0.609641	0.5	0.287	1
slx9	0.218721	1.09353	0.333	0.174	1
ttyh3b	0.218807	1.08082	0.417	0.291	1
fundc1	0.218849	0.988928	0.667	0.443	1
nsrp1	0.218866	1.27117	0.25	0.123	1
mtg1	0.219013	1.21268	0.25	0.119	1
tlk2	0.219361	-0.690249	0.083	0.215	1
ociad1	0.219361	-0.670468	0.083	0.215	1
ilf3a	0.219915	0.880547	0.75	0.541	1
plaa	0.220377	1.18715	0.25	0.117	1
mark3b	0.220475	0.845484	0.5	0.332	1
aip	0.220509	0.572507	0.583	0.377	1
stmn2a	0.22136	1.38288	0.25	0.125	1
NF1	0.222348	-0.812097	0.167	0.293	1
MARK4	0.222513	-0.941725	0.25	0.357	1
abhd16a	0.222705	0.856982	0.5	0.291	1
snd1	0.22277	-0.594235	0.583	0.654	1
FLRT1	0.22304	0.699274	0.25	0.119	1
mrpl48	0.223288	-0.529511	0.167	0.336	1
ino80	0.223394	0.829276	0.75	0.467	1
eno3	0.22356	0.555999	0.583	0.361	1
oxsr1a	0.223581	0.814997	0.583	0.43	1
ptpmt1	0.223637	1.51719	0.25	0.137	1
ext1a	0.223651	0.861691	0.417	0.285	1
ivd	0.223652	0.906778	0.333	0.17	1
kars1	0.223756	0.725775	0.833	0.578	1
cpsf1	0.223847	-0.739361	0.167	0.303	1
ENSDARG00000098512	0.224143	-0.701344	0.667	0.738	1
trib3	0.224527	1.58155	0.25	0.139	1
anxa11a	0.224541	2.0476	0.333	0.191	1
HERC4	0.225132	0.765922	0.75	0.65	1
ift46	0.225669	1.01251	0.333	0.197	1
rad18	0.225677	0.964473	0.417	0.246	1
exosc10	0.225754	1.27263	0.25	0.119	1
tmem256	0.225959	1.22197	0.333	0.201	1
septin3	0.225991	0.729436	0.333	0.17	1
gng12a	0.226198	1.58132	0.25	0.137	1
znf740b	0.226318	-0.739117	0.167	0.295	1
mcm2	0.226325	0.831273	0.333	0.186	1
trap1	0.226343	1.45755	0.333	0.209	1
cul3a	0.226366	0.986726	0.667	0.432	1
nr2f2	0.226437	0.776853	0.417	0.266	1
FAM120A	0.226554	0.995224	0.333	0.176	1
ATXN7	0.22657	1.77558	0.25	0.135	1
DIS3L2	0.226725	0.813825	0.417	0.23	1
golph3a	0.226776	1.07415	0.333	0.174	1
ENSDARG00000096678	0.226779	1.27962	0.333	0.197	1
vps26bl	0.227234	2.59578	0.25	0.131	1
MEPCE	0.227716	0.806013	0.333	0.176	1
ccnt2a	0.227782	1.32731	0.25	0.127	1
gabpa	0.228782	0.638937	0.667	0.449	1
psmd6	0.229137	0.937675	0.75	0.609	1
chmp4ba	0.229778	2.08655	0.333	0.248	1
dnaaf10	0.230026	1.12114	0.25	0.115	1
ENSDARG00000089643	0.23024	1.23329	0.333	0.219	1
LETM2	0.23072	0.958676	0.417	0.264	1
hs3st1l2	0.231056	-2.04903	0.083	0.209	1
eif4enif1	0.231056	1.19683	0.333	0.203	1
SH3PXD2B	0.231143	-0.73561	0.083	0.211	1
ccnyl1	0.231186	-0.763772	0.167	0.295	1
AMOT	0.231253	0.729762	0.25	0.119	1
lin7c	0.231273	0.501044	0.583	0.346	1
trmt112	0.231287	0.59024	0.583	0.449	1
FNDC3B	0.231473	0.558707	0.333	0.174	1
rcl1	0.232173	-0.722064	0.083	0.209	1
rchy1	0.232723	0.692476	0.5	0.303	1
hpf1	0.232903	-0.821668	0.333	0.426	1
senp3a	0.233047	-0.677549	0.167	0.293	1
mgst3a	0.233604	1.94484	0.583	0.49	1
KDM2A	0.234056	-0.929213	0.25	0.355	1
nom1	0.234802	1.14755	0.25	0.125	1
hbs1l	0.234979	0.631542	0.417	0.246	1
exoc6b	0.235228	1.19503	0.417	0.291	1
nedd1	0.235438	1.1485	0.25	0.119	1
C2H14orf119	0.235515	1.43598	0.5	0.297	1
eif1ad	0.235573	0.5313	0.667	0.549	1
cyp20a1	0.236722	0.582632	0.5	0.266	1
asf1bb	0.23677	0.960532	0.5	0.357	1
lmo4a	0.23713	0.828993	0.417	0.262	1
rsl1d1	0.237459	-0.91847	0.25	0.352	1
armc1l	0.237477	0.73475	0.667	0.484	1
mbd1a	0.237828	1.08956	0.333	0.193	1
bap1	0.237931	-0.577907	0.083	0.223	1
itgb3bp	0.237969	-0.542696	0.083	0.217	1
dip2ba	0.238139	0.901627	0.417	0.246	1
stx12	0.238476	1.16796	0.417	0.338	1
efna1a	0.239093	-0.815688	0.083	0.217	1
GLG1	0.239165	0.61232	0.333	0.17	1
ENSDARG00000071272	0.239288	1.12563	0.417	0.268	1
pop7	0.239307	1.11223	0.583	0.416	1
mych	0.239632	0.880497	0.583	0.475	1
ppp4r2a	0.240043	1.37608	0.417	0.287	1
sipa1l2	0.240141	-0.587019	0.417	0.654	1
snapc3	0.240224	0.850977	0.333	0.186	1
batf2	0.240338	0.930624	0.25	0.125	1
ZNF827	0.240523	1.11205	0.5	0.385	1
phgdh	0.240727	-0.668772	0.667	0.68	1
COL12A1	0.240882	1.1883	0.25	0.121	1
mta3	0.240933	0.725467	0.583	0.402	1
rps6kb1b	0.241214	0.811876	0.5	0.379	1
ENSDARG00000100910	0.241287	0.736623	0.25	0.117	1
pif1	0.241651	-1.23859	0.25	0.381	1
ralbp1	0.241781	1.5138	0.5	0.352	1
fam222ba	0.242025	1.30281	0.25	0.131	1
mzt2b	0.242158	0.713522	0.5	0.287	1
knstrn	0.242215	0.605652	0.583	0.469	1
daxx	0.242405	-0.667919	0.333	0.428	1
polr1f	0.242426	2.45389	0.25	0.129	1
ENSDARG00000053864	0.243076	0.501438	0.583	0.467	1
lman2	0.243143	0.781323	0.667	0.482	1
ENSDARG00000055052	0.243147	0.863799	0.583	0.477	1
ankra2	0.243376	0.96653	0.333	0.182	1
PMS2	0.243403	1.39457	0.25	0.131	1
ENSDARG00000077516	0.243721	1.7844	0.25	0.154	1
ergic3	0.243811	0.810014	0.333	0.172	1
naprt	0.244129	1.05946	0.333	0.191	1
ENSDARG00000104820	0.244797	-0.913027	0.25	0.357	1
zgc:162025	0.244808	0.913365	0.417	0.273	1
ENSDARG00000112489	0.244871	1.18998	0.25	0.123	1
gins3	0.244892	0.951952	0.667	0.523	1
rtraf	0.244933	0.582725	0.667	0.404	1
ccnd2a	0.24543	0.569431	0.417	0.238	1
chsy3	0.245601	1.54069	0.25	0.127	1
bmpr1ba	0.245868	0.672605	0.417	0.244	1
bbip1	0.246271	0.539686	0.667	0.424	1
tab3	0.246297	0.987802	0.25	0.123	1
pbrm1l	0.246462	-0.64708	0.333	0.447	1
ENSDARG00000074688	0.246502	0.807357	0.5	0.297	1
ppp4r3b	0.246564	0.621925	0.5	0.352	1
FAM120C	0.246575	0.640238	0.583	0.383	1
MRAS.1	0.246597	1.16009	0.25	0.121	1
actr8	0.246597	1.015	0.25	0.121	1
ebag9	0.246898	0.984755	0.417	0.273	1
ofd1	0.246929	-0.920411	0.083	0.205	1
thap11	0.246929	-0.614667	0.083	0.205	1
agpat3	0.247272	0.806906	0.417	0.264	1
ndc1	0.247608	0.565487	0.5	0.26	1
SIPA1	0.247749	2.09152	0.25	0.15	1
qrich1	0.247789	0.779611	0.417	0.254	1
rmnd5b	0.248034	-0.566338	0.083	0.203	1
ENSDARG00000074143	0.248108	1.60408	0.333	0.199	1
ENSDARG00000102015	0.248221	0.579587	0.5	0.324	1
ENSDARG00000103823	0.248605	1.02688	0.333	0.186	1
tsr3	0.248813	1.31306	0.25	0.125	1
bop1	0.248816	1.1658	0.333	0.205	1
sdf4	0.250373	1.15714	0.25	0.131	1
pde7a	0.250529	0.55125	0.583	0.42	1
limch1a	0.251163	1.17346	0.333	0.205	1
sf3a1	0.251356	-0.505461	0.167	0.328	1
ephb2b	0.251436	-0.737783	0.583	0.654	1
gtf2a1	0.251549	1.09248	0.667	0.441	1
eml1	0.252039	-1.11122	0.25	0.389	1
unc119.1	0.252217	1.64662	0.417	0.283	1
mapk6	0.252573	1.18468	0.5	0.311	1
smc5	0.252926	-0.537326	0.083	0.213	1
hs3st3b1b	0.252996	-0.609951	0.25	0.389	1
katnb1	0.253349	0.747232	0.417	0.223	1
nup58	0.253452	0.830053	0.583	0.445	1
rnd1b	0.2535	1.05021	0.333	0.201	1
otud6b	0.253516	1.01451	0.25	0.123	1
ENSDARG00000079780	0.253565	0.830897	0.583	0.449	1
e2f8	0.253878	0.960059	0.417	0.285	1
ENSDARG00000076807	0.254024	-0.719943	0.167	0.283	1
pitpnbl	0.254099	0.740222	0.583	0.436	1
b3galt2	0.254696	1.14564	0.333	0.201	1
snx17	0.25472	0.50606	0.5	0.303	1
ubxn7	0.255218	-0.593937	0.083	0.203	1
copb1	0.255244	0.842121	0.417	0.301	1
ikbkg	0.255346	1.03739	0.25	0.121	1
tmem201	0.25622	1.79385	0.417	0.262	1
PYURF	0.256263	-0.553939	0.167	0.285	1
rpe	0.256412	0.786149	0.5	0.371	1
PWWP2A	0.256418	1.02889	0.333	0.184	1
fis1	0.256722	0.84798	0.5	0.334	1
ywhaqa	0.256724	0.613578	0.833	0.9	1
ccdc86	0.256769	-0.524643	0.167	0.314	1
tspan5a	0.256903	1.02645	0.333	0.193	1
cactin	0.25707	-0.577913	0.167	0.336	1
atxn2l	0.257081	0.539572	0.667	0.471	1
exoc4	0.257188	1.21608	0.333	0.186	1
ttc26	0.257278	1.48687	0.25	0.141	1
nat9	0.257348	0.560912	0.75	0.518	1
REV3L	0.257494	1.16092	0.25	0.125	1
clk2b	0.257672	1.06947	0.333	0.207	1
def8	0.25821	0.959984	0.417	0.314	1
ENSDARG00000104380	0.25831	1.01547	0.25	0.121	1
ENSDARG00000074521	0.258361	1.06269	0.25	0.133	1
dpcd	0.258762	2.1184	0.333	0.211	1
mgst3b	0.258763	0.716319	0.833	0.781	1
smurf1	0.258914	1.22119	0.333	0.203	1
uros	0.259345	1.16158	0.25	0.139	1
tab2	0.259793	1.27895	0.25	0.133	1
snrka	0.260041	-0.727976	0.083	0.201	1
ccdc57	0.260575	0.672768	0.333	0.17	1
ENSDARG00000078348	0.260708	1.13861	0.333	0.205	1
ppp6r2a	0.260755	1.36114	0.25	0.139	1
AREL1	0.260881	1.10786	0.25	0.123	1
hrasa	0.261108	0.721595	0.333	0.174	1
ENSDARG00000092508	0.2612	-0.696348	0.417	0.484	1
mknk2b	0.261298	0.656228	0.75	0.852	1
bmi1b	0.261415	1.92894	0.25	0.145	1
ENSDARG00000100925	0.261602	0.794163	0.417	0.25	1
katnal1	0.261908	0.931032	0.333	0.182	1
pax7b	0.262822	-0.501257	0.167	0.322	1
lysmd3	0.26283	0.936935	0.333	0.178	1
gorasp2	0.263024	1.32371	0.333	0.209	1
skia	0.263043	0.598313	0.583	0.459	1
ephb4b	0.263267	1.43408	0.25	0.131	1
slx1b	0.263868	1.05676	0.25	0.123	1
sgf29	0.263889	-0.637569	0.167	0.287	1
ccnl1a	0.263949	0.654945	0.583	0.424	1
ntm	0.263992	1.55658	0.417	0.311	1
FAM171A2	0.264063	0.776525	0.417	0.273	1
COA1	0.264525	2.45161	0.25	0.164	1
cox6c	0.264685	0.836452	1	0.965	1
enc3	0.265578	1.62499	0.25	0.133	1
hdac4	0.265883	0.715421	0.75	0.645	1
mapre1b	0.265952	0.527655	0.75	0.615	1
ENSDARG00000094107	0.26624	-0.511614	0.083	0.201	1
nup133	0.266244	-0.632784	0.167	0.311	1
syncripl	0.266479	0.829958	0.5	0.398	1
ssrp1a	0.267073	0.818205	0.583	0.617	1
bri3	0.267155	1.47981	0.25	0.137	1
cdip1	0.267344	0.792467	0.25	0.121	1
mgat2	0.267841	2.19652	0.25	0.135	1
nt5c3a	0.268114	1.42126	0.333	0.201	1
kiaa0232	0.26822	0.794021	0.5	0.379	1
nme3	0.268256	0.559223	0.667	0.471	1
pank1b	0.268268	1.11423	0.25	0.129	1
klf13	0.268504	0.980297	0.25	0.133	1
rpn2	0.268735	0.838586	0.5	0.389	1
them4	0.268844	1.18301	0.25	0.127	1
zgc:91910	0.269084	0.745816	0.75	0.619	1
prdm10	0.269357	1.13351	0.333	0.201	1
cadm3	0.269841	0.940907	0.667	0.506	1
ENSDARG00000041215	0.270511	0.784317	0.5	0.377	1
ENSDARG00000100908	0.271252	1.04997	0.25	0.129	1
tmem237b	0.27126	-0.550783	0.083	0.205	1
ophn1	0.271261	-0.54981	0.083	0.205	1
EFNA5	0.271377	-1.07802	0.25	0.355	1
mzt1	0.271537	0.658764	0.75	0.555	1
kmt5c	0.27156	0.584432	0.583	0.475	1
WDFY3	0.271853	1.10733	0.25	0.127	1
med20	0.272719	0.747048	0.5	0.35	1
rtn4r	0.273275	1.51895	0.25	0.148	1
pelo	0.273474	0.609931	0.583	0.42	1
gabrb2a	0.274137	1.70873	0.25	0.145	1
hspb1	0.27435	1.37088	0.25	0.141	1
lpp	0.27437	0.873265	0.333	0.201	1
chmp6b	0.27442	0.856433	0.5	0.391	1
tmem181	0.274791	0.818134	0.333	0.182	1
si:dkey-260j18.2	0.274981	1.47661	0.25	0.143	1
ENSDARG00000086626	0.275489	1.19359	0.333	0.205	1
leo1	0.275509	0.556089	0.667	0.516	1
rbm4.3	0.275685	0.687327	1	0.875	1
caap1	0.275958	0.858019	0.5	0.367	1
ift172	0.276052	0.961558	0.25	0.123	1
SYMPK	0.276105	0.574579	0.5	0.295	1
naxd	0.276603	-0.799733	0.167	0.273	1
nudt2	0.276613	1.42059	0.25	0.131	1
cebpg	0.276755	0.747878	0.417	0.242	1
dnajc7	0.276777	0.562387	0.583	0.393	1
mxd3	0.276901	0.742007	0.667	0.566	1
mrpl16	0.277091	-0.687154	0.333	0.404	1
cab39l1	0.277419	0.859141	0.333	0.182	1
ctr9	0.277653	-0.653457	0.333	0.412	1
slit1b	0.277655	0.751159	0.333	0.195	1
ENSDARG00000104726	0.278096	1.40133	0.25	0.15	1
SLC44A2	0.278773	0.769824	0.417	0.244	1
xpo6	0.279157	1.06056	0.25	0.123	1
tbl1x	0.279668	1.34983	0.25	0.135	1
ndfip1	0.27991	0.803447	0.583	0.41	1
nherf1a	0.280016	1.42578	0.25	0.152	1
nr1d2a	0.280247	0.904797	0.417	0.307	1
ENSDARG00000091280	0.28038	0.928842	0.25	0.137	1
trps1	0.280838	0.824303	0.5	0.395	1
clk4b	0.280968	1.15	0.417	0.262	1
ets2	0.281171	1.1434	0.25	0.135	1
RIMS2	0.281171	1.05215	0.25	0.135	1
ndrg4	0.281876	1.05114	0.25	0.137	1
rbbp5	0.282274	0.768042	0.167	0.318	1
slc1a4	0.28303	-0.997163	0.25	0.348	1
fan1	0.283224	1.11939	0.25	0.125	1
mphosph10	0.283304	1.16423	0.333	0.211	1
MIS18A	0.283328	0.555838	0.583	0.4	1
tmem161a	0.283387	1.55869	0.25	0.162	1
cmtr1	0.28341	-0.720963	0.167	0.27	1
plppr3a	0.283756	0.607217	0.417	0.26	1
arf1	0.283919	0.747516	0.417	0.295	1
cope	0.284045	0.781859	0.667	0.607	1
stx18	0.284145	0.74432	0.333	0.172	1
spsb4b	0.284263	0.696745	0.5	0.35	1
ube2d2l	0.284677	0.776554	0.417	0.266	1
mrps14	0.284869	-0.704206	0.333	0.381	1
actr6	0.285329	-0.511321	0.25	0.357	1
ENSDARG00000070786	0.285763	1.13389	0.25	0.131	1
ERF	0.285771	0.680394	0.5	0.324	1
ENSDARG00000018047	0.286045	0.916062	0.333	0.197	1
rad1	0.286059	0.617845	0.417	0.219	1
ENSDARG00000108525	0.286162	0.996234	0.333	0.207	1
atpaf2	0.286212	1.69931	0.25	0.162	1
srsf5b	0.286468	0.772201	0.417	0.316	1
dnm2a	0.286595	0.695815	0.333	0.178	1
gmppb	0.286623	1.07834	0.333	0.199	1
MAN2A2	0.286654	0.892332	0.417	0.273	1
ENSDARG00000075165	0.286829	1.36944	0.333	0.191	1
cyb5a	0.286829	0.897993	0.333	0.191	1
ENSDARG00000043680	0.287048	0.623968	0.583	0.439	1
ddx27	0.287098	-0.813139	0.167	0.275	1
ahsa1b	0.28737	0.732817	0.75	0.762	1
poldip2	0.287652	1.33566	0.25	0.141	1
ENSDARG00000068894	0.287652	1.27287	0.25	0.141	1
ENSDARG00000101670	0.287727	0.711907	0.5	0.391	1
chkb	0.28773	0.888015	0.333	0.174	1
znf143a	0.28799	-0.529022	0.167	0.268	1
wdr36	0.288076	2.05659	0.333	0.195	1
supt5h	0.288295	0.775895	0.5	0.361	1
ENSDARG00000111458	0.288602	0.710023	0.583	0.422	1
gcna	0.289323	0.691903	0.333	0.178	1
arpc4l	0.289362	0.613488	0.5	0.361	1
EIF4G3	0.289398	0.835538	0.333	0.195	1
gnptg	0.289439	1.28623	0.25	0.137	1
mfn2	0.289602	0.987365	0.25	0.133	1
ndufaf2	0.289654	-0.637701	0.167	0.283	1
ube2l3b	0.290079	-0.515849	0.417	0.543	1
ostc	0.290847	0.635324	0.667	0.592	1
TMTC1	0.290968	1.14334	0.25	0.137	1
btbd2a	0.291202	1.1286	0.25	0.129	1
si:ch73-127m5.2	0.291292	0.722242	0.333	0.176	1
ENOX2	0.291591	0.721011	0.417	0.246	1
map2k4a	0.291593	1.43283	0.25	0.139	1
txndc15	0.291779	1.28572	0.5	0.35	1
ndufc1	0.292004	0.845572	0.75	0.656	1
creb1b	0.292177	-0.820815	0.417	0.447	1
calm1b	0.29227	0.736129	0.667	0.574	1
supt3h	0.292372	1.15267	0.417	0.297	1
CREBZF	0.29254	0.658905	0.667	0.615	1
robo3	0.292694	2.08243	0.25	0.15	1
ctbp1	0.292732	-0.517731	0.667	0.721	1
arid1b	0.293252	0.626046	0.583	0.449	1
mffa	0.293262	-0.549186	0.333	0.4	1
dctn5	0.293425	0.522493	0.583	0.371	1
ENSDARG00000097819	0.293636	0.578717	0.417	0.242	1
lrrfip2	0.294022	0.609071	0.083	0.234	1
cnot4b	0.294042	1.2798	0.25	0.137	1
sncb	0.294127	0.644007	0.333	0.193	1
PTPRK	0.294246	0.531744	0.333	0.184	1
arcn1b	0.294256	0.836689	0.333	0.203	1
si:dkey-102m7.3	0.294701	0.714901	0.5	0.375	1
dr1	0.294729	0.726347	0.667	0.463	1
cherp	0.294992	1.40721	0.5	0.301	1
DIS3	0.295114	1.06791	0.25	0.131	1
kyat3.2	0.295764	1.26487	0.25	0.143	1
mdh1aa	0.296882	0.686074	0.833	0.898	1
alas1	0.297302	-0.620101	0.25	0.342	1
ITPK1	0.2974	1.19428	0.25	0.133	1
higd2a	0.297825	1.84493	0.333	0.227	1
trim33	0.298066	0.789099	0.583	0.428	1
ss18	0.298231	0.561224	0.75	0.701	1
mtmr3	0.298353	0.985521	0.25	0.127	1
fundc2	0.298604	0.784636	0.667	0.564	1
ccar1	0.298759	1.00839	0.333	0.195	1
usp25	0.298788	1.31481	0.333	0.225	1
epb41l4a	0.299073	1.20425	0.25	0.152	1
eif4ea	0.299283	1.18254	0.25	0.139	1
acin1b	0.299468	0.677138	0.75	0.582	1
ddx49	0.300087	1.37332	0.25	0.158	1
ADAMTS7	0.300832	1.32763	0.25	0.145	1
ENSDARG00000034555	0.300995	0.677068	0.583	0.506	1
zc3h15	0.301151	0.685139	0.583	0.475	1
ccdc6b	0.301277	0.970062	0.333	0.217	1
arhgdia	0.301599	0.99847	0.75	0.68	1
taf5	0.301703	0.994884	0.333	0.238	1
id1	0.301928	1.19005	0.75	0.678	1
smarcb1a	0.302378	0.589605	0.583	0.465	1
usp36	0.302517	0.863578	0.333	0.184	1
zgc:112185	0.303062	1.04539	0.25	0.131	1
clgn	0.303148	0.542973	0.583	0.383	1
casc3	0.303278	0.558862	0.5	0.297	1
cdc73	0.303298	-0.502478	0.25	0.352	1
pum3	0.303688	-0.692814	0.25	0.34	1
lta4h	0.304491	1.30679	0.25	0.141	1
C20H12orf57	0.304533	0.516281	0.667	0.504	1
arid2	0.304555	-0.59653	0.333	0.461	1
ift52	0.304669	1.07845	0.25	0.131	1
csnk1db	0.305506	0.871349	0.417	0.264	1
ENSDARG00000087238	0.306182	0.586958	0.75	0.6	1
lmo1	0.306638	-1.29352	0.083	0.205	1
TBCD	0.307107	1.10058	0.25	0.139	1
vapal	0.307121	0.53235	0.667	0.434	1
ttk	0.307646	0.761861	0.833	0.645	1
tardbpa	0.307743	0.767516	0.917	0.674	1
si:ch211-147a11.3	0.308101	1.26717	0.25	0.143	1
smim15	0.308115	0.677226	0.75	0.705	1
trnau1apb	0.308501	0.826648	0.75	0.551	1
ENSDARG00000101215	0.308619	0.662754	0.417	0.266	1
cbx2	0.308683	-0.543589	0.167	0.281	1
eef1akmt1	0.308688	1.21563	0.25	0.139	1
zdhhc4	0.308811	1.49147	0.333	0.215	1
adipor1a	0.308811	0.940543	0.333	0.215	1
sod2	0.308812	0.517735	0.5	0.318	1
alcamb	0.309077	-0.81924	0.333	0.416	1
CLIP2	0.309292	0.721288	0.417	0.273	1
polr3f	0.309372	0.774862	0.333	0.189	1
llgl2	0.309703	0.719863	0.333	0.195	1
DOT1L	0.310003	1.7063	0.25	0.154	1
gstt1a	0.310127	-0.529265	0.083	0.211	1
ASAP1	0.311169	1.123	0.333	0.221	1
axin1	0.311217	0.501872	0.583	0.375	1
mrpl14	0.31177	1.47131	0.667	0.461	1
usp2a	0.311898	0.572857	0.583	0.527	1
fign	0.312474	1.46147	0.333	0.244	1
tmem231	0.312762	1.41341	0.25	0.152	1
pcxa	0.312821	0.947931	0.333	0.215	1
chsy1	0.312823	0.647008	0.667	0.613	1
ppt2b	0.312956	0.661732	0.417	0.295	1
ints14	0.312988	0.69946	0.333	0.186	1
taf7	0.31311	0.924508	0.583	0.549	1
nr1d2b	0.313166	0.750567	0.5	0.363	1
gas1a	0.313384	-0.851983	0.25	0.371	1
ENSDARG00000103316	0.31415	0.721523	0.667	0.529	1
dla	0.31443	0.78398	0.667	0.85	1
kras	0.31446	0.554517	0.5	0.33	1
spag7	0.314489	1.34072	0.5	0.412	1
ddx21	0.314523	-0.560588	0.333	0.439	1
cibar1	0.314639	-0.569067	0.167	0.264	1
dcun1d1	0.314734	1.00749	0.333	0.193	1
cacna2d2a	0.314776	1.10012	0.333	0.211	1
rbm39b	0.315032	0.707324	0.417	0.252	1
e2f4	0.315172	2.00566	0.5	0.342	1
rbp5	0.315418	-0.588369	0.25	0.129	1
ncaph	0.315739	0.948591	0.417	0.287	1
arglu1a	0.316002	1.45581	0.417	0.35	1
xrcc4	0.316068	-0.505062	0.167	0.277	1
msantd1	0.317415	1.366	0.25	0.152	1
inpp5l	0.317543	1.63699	0.25	0.172	1
mtrfr	0.317948	1.44337	0.25	0.156	1
tmem14a	0.318095	1.1613	0.417	0.326	1
wdr62	0.318095	-0.996192	0.25	0.33	1
si:ch211-251b21.1	0.318125	-1.03395	0.167	0.314	1
prc1a	0.318548	-0.765441	0.5	0.553	1
ing3	0.318592	0.595975	0.5	0.299	1
nrf1	0.319359	-0.728207	0.417	0.512	1
dyrk1b	0.31973	1.53758	0.417	0.322	1
dacha	0.320565	0.605927	0.833	0.732	1
gadd45gb.1	0.320808	2.88503	0.25	0.154	1
peds1	0.32081	1.3022	0.333	0.223	1
cdca4	0.321228	0.722755	0.583	0.494	1
ENSDARG00000058710	0.321566	0.747324	0.333	0.186	1
mrps11	0.321732	1.45157	0.417	0.32	1
spcs2	0.322015	0.808923	0.833	0.639	1
socs3b	0.322594	1.36983	0.667	0.496	1
acaa2	0.322967	1.48279	0.417	0.264	1
med4	0.323234	1.06425	0.333	0.221	1
aldh1l1	0.323469	1.91025	0.25	0.178	1
mccc1	0.323599	-0.518317	0.333	0.389	1
cops5	0.323762	0.732479	0.583	0.436	1
ENSDARG00000089922	0.323817	0.771534	0.5	0.346	1
ENSDARG00000057681	0.324518	1.19363	0.417	0.283	1
ppt1	0.325001	1.20587	0.5	0.4	1
surf2	0.325499	0.809587	0.417	0.268	1
zgc:66448	0.325956	0.91882	0.333	0.221	1
fgfr1a	0.32597	1.66231	0.25	0.145	1
LONP1	0.32621	1.59139	0.25	0.162	1
glo1	0.326978	0.879067	0.75	0.529	1
zgc:110249	0.3271	-0.653687	0.167	0.254	1
TOX3	0.327164	0.520011	0.583	0.553	1
tmem120aa	0.327632	0.9071	0.25	0.137	1
cenpn	0.32792	1.35871	0.5	0.326	1
dnajb12a	0.328078	1.1362	0.25	0.139	1
tex261	0.328397	0.649447	0.5	0.367	1
ralgps2	0.328555	0.916663	0.667	0.627	1
dscc1	0.328953	1.6977	0.333	0.223	1
itm2cb	0.328997	0.611763	0.5	0.381	1
mdkb	0.329041	0.513891	0.833	0.793	1
OSBPL10	0.329046	1.95315	0.25	0.158	1
vat1	0.329848	2.19826	0.417	0.387	1
ENSDARG00000102445	0.33013	1.2471	0.25	0.141	1
SRBD1	0.331413	1.02082	0.417	0.301	1
trim8b	0.332778	0.757088	0.417	0.281	1
srgap2	0.333081	0.515289	0.667	0.602	1
THRA	0.333085	0.792516	0.417	0.287	1
PRKDC	0.334302	1.05767	0.25	0.137	1
anapc13	0.334531	0.76459	0.5	0.398	1
scfd1	0.334804	0.664207	0.333	0.193	1
bcl2l10	0.33549	0.676971	0.75	0.68	1
pdia7	0.335698	0.890799	0.417	0.324	1
ntmt1	0.335773	0.790813	0.333	0.191	1
septin15	0.335943	0.764585	0.5	0.344	1
chuk	0.335983	0.913331	0.25	0.137	1
rbm18	0.336385	1.13734	0.25	0.139	1
pin4	0.336732	0.861009	0.667	0.471	1
apc	0.336759	0.501646	0.583	0.41	1
lrp2a	0.336942	0.713271	0.417	0.273	1
ap1ar	0.337892	1.1494	0.25	0.15	1
zmynd19	0.338135	1.2894	0.5	0.365	1
ints10	0.33828	1.32713	0.25	0.154	1
uqcrc2b	0.338801	0.54116	0.75	0.549	1
men1	0.339132	0.780199	0.417	0.254	1
ENSDARG00000091628	0.339361	1.013	0.25	0.137	1
tmem30ab	0.339527	1.30467	0.25	0.15	1
KPNA1	0.339726	1.29531	0.25	0.152	1
crk	0.33989	-0.56281	0.333	0.393	1
ENSDARG00000091124	0.340434	1.17234	0.5	0.432	1
nus1	0.340609	0.927371	0.333	0.207	1
colgalt1b	0.341838	1.30932	0.25	0.172	1
gpsm2	0.342033	0.506291	0.583	0.465	1
zwilch	0.342081	0.970797	0.25	0.143	1
commd9	0.342609	1.12555	0.417	0.295	1
znf395a	0.343062	1.0659	0.5	0.322	1
riok1	0.343531	0.770195	0.333	0.18	1
TPP2	0.343646	0.853439	0.25	0.133	1
ino80c	0.343897	0.876245	0.5	0.316	1
chchd3a	0.343899	0.845199	0.417	0.307	1
acsbg2	0.344304	-0.846802	0.167	0.25	1
atp2a2a	0.344945	0.886185	0.333	0.199	1
dpysl3	0.345678	-0.775916	0.25	0.357	1
paxip1	0.346129	0.885895	0.333	0.215	1
PANK4	0.34653	2.1633	0.25	0.156	1
FAM193B	0.346714	2.18171	0.25	0.164	1
nfyal	0.347083	1.31417	0.333	0.248	1
ENSDARG00000079552	0.347713	0.666388	0.5	0.359	1
tenm4	0.348603	0.526176	0.75	0.607	1
ULK4	0.350178	0.686609	0.25	0.131	1
ercc6l	0.350486	0.775343	0.5	0.449	1
maff	0.350827	0.87898	0.5	0.328	1
arcn1a	0.351757	0.598478	0.333	0.182	1
cops7a	0.351794	0.947302	0.583	0.553	1
net1	0.352589	-0.552998	0.417	0.484	1
pum1	0.353409	0.549263	0.667	0.57	1
phf6	0.353782	0.711429	0.417	0.348	1
CCDC97	0.354134	2.24998	0.25	0.145	1
rpl7l1	0.354194	1.01231	0.5	0.432	1
fam184aa	0.354314	0.942203	0.25	0.148	1
med25	0.354775	1.76902	0.333	0.232	1
tmcc3	0.355886	0.636858	0.417	0.275	1
irx3a	0.356304	0.617729	0.5	0.404	1
tmem33	0.356433	0.554234	0.583	0.408	1
spag1a	0.357127	0.807845	0.25	0.141	1
vps8	0.359437	-0.791751	0.167	0.26	1
dvl3a	0.35947	0.598084	0.5	0.361	1
ints2	0.359513	0.819912	0.333	0.197	1
parp2	0.359591	0.821508	0.667	0.484	1
ENSDARG00000089355	0.361039	0.756467	0.417	0.303	1
ROBO1	0.362138	0.690012	0.667	0.533	1
DHX8	0.362787	0.852664	0.417	0.281	1
cenps	0.362849	0.862024	0.5	0.471	1
TENM2.1	0.362954	-0.771763	0.25	0.393	1
rgrb	0.363695	-0.676518	0.167	0.25	1
smarcc1b	0.363696	-0.538917	0.167	0.252	1
perp	0.363869	0.779877	0.25	0.139	1
ap2b1	0.364228	0.638006	0.5	0.418	1
kri1	0.364469	0.905748	0.417	0.277	1
mxi1	0.364551	-0.780151	0.25	0.348	1
gps1	0.364962	1.34956	0.417	0.303	1
kifc1	0.365792	0.527163	0.917	0.742	1
ATE1	0.366446	1.68455	0.25	0.158	1
taf2	0.36647	-0.58307	0.167	0.244	1
ENSDARG00000039266	0.366564	0.669836	0.333	0.215	1
polr2h	0.367458	0.639203	0.667	0.477	1
ENSDARG00000093349	0.367631	0.808495	0.333	0.211	1
PDK2	0.367903	1.00679	0.25	0.145	1
ENSDARG00000099281	0.368574	0.539048	0.083	0.207	1
LSM3	0.368659	0.593209	0.917	0.867	1
ppp4cb	0.369202	1.11325	0.583	0.574	1
ufsp2	0.369813	1.17523	0.25	0.15	1
pdcd10a	0.37034	0.685359	0.5	0.318	1
NUP188	0.370638	0.926757	0.333	0.211	1
zgc:92242	0.371355	0.570013	0.667	0.555	1
OSBPL3	0.371435	0.568659	0.333	0.205	1
gmds	0.371579	1.22523	0.25	0.154	1
nprl2	0.373279	1.21686	0.25	0.15	1
glud1b	0.373599	1.51002	0.25	0.174	1
fbxo11a	0.373641	1.45723	0.5	0.359	1
NDUFB1	0.373641	0.596424	0.917	0.672	1
ENSDARG00000002840	0.373858	0.52337	0.333	0.213	1
CKS2	0.374374	0.629104	0.5	0.404	1
hmga2	0.374717	1.61836	0.333	0.258	1
mapk8ip3	0.374814	0.948192	0.25	0.143	1
tmx2b	0.375019	1.18558	0.25	0.15	1
plgrkt	0.375032	1.32445	0.25	0.152	1
polr2l	0.375453	0.733231	1	0.846	1
rbm12	0.376589	0.8207	0.25	0.143	1
trip13	0.37808	0.746917	0.5	0.42	1
lyrm7	0.378417	1.21331	0.25	0.156	1
raph1b	0.378607	0.594529	0.417	0.262	1
lin7b	0.378779	1.45366	0.417	0.324	1
arf6b	0.378862	0.649919	0.417	0.268	1
copb2	0.379418	0.584997	0.5	0.332	1
hk1	0.379676	0.534933	0.417	0.256	1
azin1b	0.379677	0.936808	0.417	0.357	1
ENSDARG00000101569	0.379768	0.825939	0.25	0.137	1
CDKAL1	0.380154	1.02322	0.25	0.143	1
zgc:171971	0.38037	0.922312	0.333	0.219	1
thrap3b	0.380383	0.751968	0.667	0.547	1
park7	0.381431	0.631688	0.417	0.262	1
gpatch1	0.381721	0.681407	0.333	0.201	1
pdcd6	0.381837	1.59041	0.25	0.174	1
ap3s2	0.382104	1.33233	0.333	0.252	1
kmt5ab	0.382128	-0.534567	0.25	0.379	1
prpf31	0.382227	0.624814	0.5	0.375	1
ube2kb	0.382432	0.776408	0.333	0.195	1
tagln3b	0.382534	1.88853	0.25	0.18	1
ENSDARG00000114349	0.383185	0.828723	0.5	0.439	1
txndc12	0.383212	1.18533	0.25	0.162	1
gosr1	0.383546	1.09855	0.333	0.252	1
cox19	0.383613	1.00135	0.25	0.156	1
sec61a1l	0.383787	0.988052	0.25	0.145	1
mettl2a	0.384925	1.21733	0.25	0.162	1
med29	0.385441	1.0409	0.5	0.346	1
insig1	0.386229	0.839048	0.25	0.166	1
tcf7l1a	0.386971	0.588257	0.5	0.434	1
aggf1	0.387287	1.67209	0.25	0.152	1
gpatch11	0.387868	0.751687	0.417	0.283	1
lrp8	0.388114	-0.56533	0.583	0.645	1
casp2	0.388967	1.11568	0.25	0.154	1
MCOLN1	0.389123	1.11131	0.25	0.15	1
RASSF7	0.389175	0.628575	0.417	0.346	1
csnk1g2a	0.390022	0.689608	0.333	0.205	1
en2b	0.390322	-0.562931	0.333	0.488	1
mgat5	0.390382	1.30503	0.25	0.182	1
ENSDARG00000105394	0.390938	0.93351	0.25	0.141	1
mogs	0.390973	0.920902	0.25	0.143	1
psme3	0.391588	1.08962	0.583	0.42	1
zfhx3b	0.391801	1.27769	0.25	0.35	1
tubg1	0.39247	0.906282	0.333	0.248	1
si:ch211-244o22.2	0.39268	0.543689	0.75	0.557	1
smu1a	0.393185	1.26339	0.333	0.26	1
vmp1	0.39424	0.95039	0.333	0.223	1
dennd5b	0.395599	1.22474	0.333	0.244	1
bola3	0.395671	1.14439	0.333	0.242	1
exoc7	0.395904	1.05145	0.25	0.156	1
nhej1	0.396294	1.12361	0.25	0.15	1
TRAK1	0.396452	0.880793	0.25	0.143	1
lysmd2	0.396757	1.54235	0.5	0.395	1
rnf8	0.397278	0.740547	0.417	0.295	1
ufc1	0.397642	0.721469	0.417	0.297	1
si:ch211-114n24.6	0.39775	0.796405	0.333	0.203	1
trmt44	0.398289	0.906745	0.25	0.143	1
mto1	0.398489	1.22081	0.333	0.246	1
skp2	0.398932	0.614326	0.417	0.289	1
tle5	0.399958	1.91993	0.25	0.176	1
gtf3c2	0.400131	0.515894	0.25	0.143	1
ENSDARG00000097496	0.400559	0.660778	0.333	0.199	1
rbm12bb	0.401749	-0.507656	0.167	0.244	1
sec61b	0.403022	0.560955	0.917	0.74	1
cldn11b	0.40311	0.54751	0.333	0.193	1
emc8	0.403119	0.582334	0.333	0.211	1
mmgt1	0.403366	0.750756	0.667	0.617	1
ENSDARG00000074235	0.403772	1.42226	0.25	0.174	1
nt5c2a	0.405232	1.03796	0.25	0.166	1
ptgesl	0.405686	0.853944	0.25	0.143	1
f8a	0.405738	0.837862	0.25	0.141	1
fubp3	0.405759	0.580025	0.5	0.344	1
si:dkeyp-55f12.3	0.405955	0.896402	0.417	0.305	1
ttc33	0.406389	1.16001	0.25	0.158	1
hadhaa	0.407454	0.570773	0.417	0.268	1
fam168b	0.408065	0.760448	0.667	0.551	1
eif2b2	0.408699	1.31691	0.333	0.422	1
rnf146	0.409034	0.762106	0.25	0.15	1
phf14	0.409479	0.554634	0.583	0.492	1
aar2	0.409534	0.761494	0.25	0.139	1
ENSDARG00000090986	0.411316	0.635231	0.333	0.221	1
xpr1b	0.411902	1.78486	0.25	0.168	1
NFATC3	0.412051	1.04706	0.25	0.156	1
RCN1	0.412051	0.800664	0.25	0.156	1
HS2ST1	0.412519	0.851004	0.25	0.152	1
ENSDARG00000089243	0.412846	1.06568	0.333	0.227	1
ANKRD28	0.412958	0.725832	0.417	0.316	1
ndufa7	0.413489	0.657786	0.667	0.555	1
ATP1B4	0.41442	0.744028	0.583	0.492	1
scamp2	0.414767	1.31917	0.25	0.162	1
riox2	0.414798	0.513161	0.417	0.268	1
nup98	0.415236	0.704354	0.417	0.311	1
cnot3a	0.415326	0.749757	0.333	0.414	1
thumpd3	0.415829	0.953551	0.25	0.166	1
RBM33	0.41593	0.752118	0.583	0.41	1
ino80b	0.416201	0.934198	0.25	0.152	1
eci1	0.416895	0.660956	0.5	0.449	1
cdc27	0.417656	0.537157	0.5	0.365	1
slc7a6os	0.417957	0.54813	0.5	0.344	1
DENND4C	0.418281	0.774752	0.25	0.15	1
wdr45	0.41906	0.734587	0.25	0.139	1
dctn4	0.419242	0.801225	0.417	0.268	1
ccdc174	0.419243	0.726299	0.333	0.215	1
smim7	0.419351	0.954559	0.25	0.156	1
znf710a	0.41939	1.24474	0.25	0.174	1
exoc6	0.419697	0.975948	0.417	0.27	1
GNAS	0.419864	1.40224	0.25	0.172	1
ENSDARG00000089372	0.420013	0.849738	0.667	0.67	1
tbc1d23	0.420816	0.705113	0.333	0.223	1
nop16	0.421408	-0.658768	0.25	0.299	1
eif1axa	0.421474	1.88625	0.333	0.27	1
si:dkey-9i23.15	0.421594	1.15908	0.25	0.164	1
tspan2a	0.421681	1.03981	0.333	0.24	1
ENSDARG00000013346	0.422549	1.10135	0.25	0.168	1
pbk	0.423067	0.681662	0.75	0.605	1
stxbp3	0.423797	1.05491	0.25	0.162	1
tjp2a	0.424783	0.917986	0.25	0.166	1
npepps	0.425431	0.507662	0.417	0.277	1
ATP6V0A2	0.425617	1.02935	0.25	0.162	1
lnpk	0.426338	1.01237	0.333	0.256	1
uck2a	0.426555	0.842302	0.417	0.291	1
sbf1	0.427407	1.06819	0.333	0.246	1
plod3	0.427503	0.784138	0.417	0.307	1
calua	0.427682	1.24692	0.25	0.176	1
hdlbpa	0.428428	0.517923	0.583	0.447	1
pycr1b	0.428855	0.655048	0.333	0.205	1
slc6a15	0.428975	1.43818	0.417	0.297	1
mms22l	0.429242	0.916738	0.25	0.152	1
hmg20b	0.429427	0.913068	0.583	0.389	1
ENSDARG00000037196	0.432875	0.607612	0.5	0.441	1
hdx	0.433931	0.580716	0.417	0.301	1
ctbp2a	0.435124	-0.901789	0.417	0.426	1
rtn3	0.436462	0.870059	0.333	0.232	1
DHX29	0.437931	0.946473	0.25	0.156	1
PDE3B	0.438211	0.808926	0.333	0.23	1
lin9	0.438326	0.924799	0.25	0.154	1
slc30a7	0.438945	0.85593	0.333	0.254	1
lamc1	0.439815	0.902675	0.25	0.156	1
sox13	0.440027	1.20536	0.5	0.359	1
got1	0.440221	0.888153	0.25	0.154	1
arpc2	0.441981	0.951574	0.75	0.709	1
arf2a	0.442291	0.65052	0.5	0.389	1
ENSDARG00000076791	0.443149	0.938826	0.25	0.158	1
pde6d	0.443581	0.66353	0.333	0.221	1
rmdn1	0.444521	1.19302	0.25	0.195	1
sap30bp	0.44468	0.594959	0.417	0.473	1
dhcr7	0.444819	0.741742	0.25	0.15	1
nit2	0.445934	1.08326	0.25	0.162	1
esf1	0.44618	1.54398	0.333	0.258	1
slc1a3b	0.446417	-0.578303	0.25	0.139	1
anapc11	0.446652	0.627674	0.583	0.475	1
inpp4ab	0.446742	1.64944	0.333	0.32	1
snrnp48	0.446927	0.959765	0.25	0.158	1
susd6	0.45106	0.653032	0.333	0.232	1
prpf18	0.45159	0.890177	0.333	0.242	1
arl14ep	0.45165	0.541109	0.833	0.705	1
ruvbl1	0.452314	0.631095	0.75	0.67	1
rbm42	0.452628	1.06313	0.25	0.158	1
ENSDARG00000021402	0.452892	0.738999	0.25	0.164	1
ten1	0.454721	0.883423	0.333	0.227	1
mob4	0.455708	0.515979	0.583	0.434	1
arg2	0.457016	-0.91225	0.25	0.314	1
cbx6a	0.457184	1.19645	0.25	0.174	1
ddx52	0.457306	0.743588	0.417	0.287	1
CLCN3	0.459064	0.748904	0.333	0.234	1
pik3r2	0.460072	0.891015	0.333	0.223	1
nop10	0.460183	0.911691	0.667	0.559	1
epn1a	0.461094	0.512575	0.417	0.305	1
ENSDARG00000061459	0.461882	0.884042	0.25	0.152	1
ENSDARG00000087186	0.462848	0.645667	0.25	0.148	1
bcar1	0.464244	1.43465	0.25	0.164	1
ENSDARG00000070098	0.465779	0.612307	0.417	0.293	1
gars1	0.465919	0.591429	0.75	0.582	1
ARHGAP21	0.46596	0.535709	0.5	0.541	1
ptpn1	0.466022	1.04921	0.25	0.17	1
krcp	0.466685	0.631261	0.417	0.318	1
apmap	0.467235	0.794226	0.25	0.154	1
ENSDARG00000000394	0.467235	0.599036	0.5	0.389	1
ENSDARG00000091187	0.467303	0.523111	0.25	0.145	1
golga7	0.467607	0.900367	0.583	0.525	1
lgi1a	0.467783	0.783868	0.25	0.152	1
pald1a	0.468623	0.745302	0.25	0.156	1
pdia4	0.469534	1.15809	0.417	0.344	1
cfdp1	0.469552	0.960207	0.5	0.5	1
exosc7	0.470999	0.631214	0.25	0.348	1
fam177a1	0.471199	0.879637	0.333	0.23	1
ptges3a	0.471679	0.528087	0.667	0.613	1
spryd4	0.471685	1.06582	0.25	0.17	1
crb1	0.471758	1.18096	0.25	0.184	1
grinab	0.472005	0.812237	0.5	0.506	1
taf8	0.472177	0.693495	0.417	0.283	1
sdr16c5b	0.472293	0.529709	0.25	0.15	1
rai14	0.472574	0.854237	0.25	0.162	1
ENSDARG00000094587	0.472884	-1.4276	0.167	0.234	1
ENSDARG00000056410	0.473933	0.672267	0.417	0.297	1
llph	0.474021	0.674294	0.333	0.219	1
ppm1ba	0.475645	1.10845	0.333	0.254	1
pum2	0.47645	0.901593	0.25	0.162	1
jag2b	0.478145	1.40733	0.25	0.168	1
ttc5	0.478374	0.522471	0.333	0.209	1
apoob	0.479088	0.67267	0.25	0.16	1
laptm4a	0.479315	1.05092	0.333	0.26	1
CAMTA1.1	0.479848	1.04513	0.25	0.178	1
clk2a	0.480459	1.08234	0.333	0.236	1
cars1	0.480683	0.99234	0.25	0.176	1
cct4	0.480923	0.602491	1	0.973	1
si:dkey-109l4.3	0.480983	1.09867	0.25	0.184	1
snx1a	0.481246	0.563162	0.417	0.293	1
cnn2	0.481712	0.710041	0.25	0.152	1
mfsd2ab	0.481723	0.82778	0.333	0.248	1
rnf168	0.482215	0.775035	0.417	0.326	1
mus81	0.48236	0.871457	0.5	0.463	1
PRPF4B	0.483061	1.10579	0.333	0.23	1
ppil4	0.483622	0.833286	0.333	0.225	1
mhc1zea	0.483716	0.898008	0.25	0.158	1
rnaseka	0.485848	1.53861	0.25	0.168	1
TNS1	0.486565	1.41544	0.25	0.184	1
hif1al	0.486634	0.916456	0.5	0.428	1
eda	0.488182	0.612701	0.25	0.162	1
acot13	0.488189	1.16611	0.417	0.324	1
ENSDARG00000061424	0.489725	0.943405	0.25	0.168	1
eef2a.1	0.489725	0.939952	0.25	0.168	1
ddi2	0.491104	0.766026	0.25	0.154	1
ENSDARG00000112159	0.49136	0.657369	0.333	0.219	1
chfr	0.492551	-0.562858	0.167	0.227	1
aurkaip1	0.49299	1.0064	0.583	0.447	1
zgc:162344	0.493828	0.536248	0.25	0.152	1
tchp	0.493846	1.08499	0.25	0.172	1
capza1a	0.493956	1.41935	0.667	0.568	1
chmp2a	0.494126	0.738667	0.417	0.32	1
ppm1bb	0.494612	0.750375	0.333	0.242	1
pepd	0.494868	0.6253	0.333	0.219	1
ENSDARG00000098680	0.494991	1.28193	0.25	0.178	1
stat5b	0.495139	0.582928	0.333	0.217	1
acadl	0.495239	1.409	0.333	0.314	1
pdcd7	0.495666	0.831192	0.25	0.158	1
STIM2	0.495963	0.954562	0.25	0.18	1
erp44	0.495984	0.804115	0.333	0.273	1
ppp1r35	0.496418	0.861006	0.25	0.166	1
neurod1	0.497148	-2.50878	0.167	0.232	1
stip1	0.498875	0.769042	0.833	0.826	1
rhogc	0.498917	0.53802	0.417	0.281	1
nol11	0.49921	0.563937	0.333	0.213	1
cdk8	0.50012	1.37889	0.333	0.24	1
ENSDARG00000075173	0.50161	0.962908	0.25	0.172	1
slc25a39	0.501686	1.08668	0.25	0.176	1
pim1	0.503336	-0.652994	0.583	0.625	1
adnp2a	0.503619	0.982764	0.25	0.176	1
naa15a	0.504116	0.918539	0.333	0.279	1
crb2a	0.504293	1.37343	0.333	0.252	1
nek7	0.504316	0.914581	0.25	0.166	1
derl2	0.505197	0.845768	0.25	0.164	1
immt	0.506654	0.563031	0.417	0.324	1
rraga	0.506993	0.537788	0.5	0.398	1
znrd2	0.50719	0.729782	0.333	0.254	1
cnot11	0.507569	0.559257	0.333	0.217	1
dad1	0.507766	0.664795	0.917	0.855	1
meis1b	0.507937	0.753772	0.75	0.607	1
mrpl40	0.508	0.60556	0.417	0.291	1
atg13	0.508081	1.56441	0.25	0.201	1
chmp4bb	0.510084	0.766591	0.417	0.297	1
bcas3	0.510127	0.619072	0.5	0.383	1
rhbdd1	0.510386	0.892255	0.25	0.178	1
ENSDARG00000055875	0.510793	-0.968993	0.583	0.559	1
cnrip1a	0.510819	0.741195	0.333	0.219	1
fh	0.51139	1.04725	0.25	0.176	1
KIRREL3.1	0.511703	1.92156	0.333	0.281	1
clybl	0.511782	-1.28355	0.167	0.217	1
pagr1	0.51218	0.641066	0.667	0.625	1
AK6	0.512574	0.565075	0.417	0.314	1
fyna	0.514073	0.634741	0.417	0.311	1
selenok	0.514192	0.931925	0.583	0.549	1
ccng2	0.514267	-0.621677	0.75	0.648	1
hadhab	0.514344	0.939175	0.417	0.357	1
imp4	0.515032	0.755009	0.25	0.16	1
cbfa2t2	0.517008	0.783287	0.5	0.391	1
bmi1a	0.517323	0.82515	0.25	0.168	1
cdc20	0.517391	-0.613781	0.583	0.605	1
POLDIP3	0.517592	1.23467	0.417	0.324	1
sdhdb	0.517641	1.20044	0.333	0.514	1
chst10	0.51775	0.948173	0.25	0.186	1
cntnap2b	0.518331	0.847916	0.25	0.17	1
mrpl45	0.52078	0.586291	0.333	0.42	1
ube3c	0.520827	0.557323	0.333	0.223	1
appa	0.521766	0.920326	0.583	0.516	1
hdac3	0.522095	0.656569	0.417	0.314	1
sap130a	0.52225	0.780224	0.25	0.162	1
castor2	0.523106	0.752882	0.333	0.264	1
ENSDARG00000073944	0.523661	-1.3119	0.333	0.373	1
mbip	0.524486	0.612955	0.333	0.232	1
EIF4G3.1	0.525295	0.575488	0.417	0.348	1
si:dkeyp-117h8.4	0.526337	0.685271	0.25	0.162	1
sri	0.526725	0.781985	0.583	0.488	1
ehmt1a	0.527716	-0.500115	0.167	0.209	1
GGCX	0.52834	0.811263	0.25	0.17	1
znf207a	0.528608	0.742391	0.417	0.32	1
cldn5b	0.529103	0.566925	0.25	0.176	1
tbpl1	0.529382	0.716636	0.333	0.26	1
ppwd1	0.529426	0.744871	0.25	0.164	1
ENSDARG00000105575	0.53014	0.633867	0.417	0.316	1
hes2.2	0.530436	0.719659	0.25	0.166	1
ndufb7	0.531043	0.610948	0.917	0.83	1
znf609a	0.531399	1.1377	0.5	0.406	1
imp3	0.531471	0.85119	0.25	0.164	1
CNKSR2.1	0.532198	1.23035	0.25	0.174	1
dynlt3	0.53244	0.995959	0.667	0.625	1
prcp	0.532441	0.606485	0.25	0.158	1
ptbp1a	0.53415	0.765211	0.667	0.48	1
eif4ebp2	0.534206	0.803679	0.333	0.496	1
FOXO4	0.53456	0.768803	0.25	0.162	1
dennd2b	0.53473	0.58863	0.417	0.305	1
ek1	0.534929	-0.565399	0.25	0.318	1
purba	0.536134	1.2992	0.25	0.195	1
MYO5A	0.536418	0.83716	0.25	0.17	1
mat2b	0.536584	0.689529	0.333	0.217	1
ifrd2	0.536584	0.584015	0.333	0.217	1
zcchc10	0.536756	-0.534637	0.25	0.285	1
smarcd1	0.539117	0.506876	0.75	0.838	1
fzd10	0.540954	1.51039	0.333	0.283	1
proza	0.541758	0.682585	0.25	0.164	1
afmid	0.543169	0.907258	0.333	0.26	1
ENSDARG00000061951	0.543416	0.511267	0.333	0.227	1
tgif1	0.543681	0.802087	0.583	0.615	1
gins4	0.543853	1.09457	0.25	0.195	1
nap1l4b	0.543866	1.44086	0.333	0.32	1
cadm1a	0.545612	1.04613	0.583	0.545	1
si:ch211-262h13.3	0.545746	0.827221	0.333	0.268	1
usp6nl	0.545991	0.623067	0.417	0.338	1
rbm4.1	0.547306	0.584676	0.75	0.572	1
SNX29	0.547476	0.868195	0.25	0.182	1
arhgef1b	0.547978	0.587912	0.25	0.164	1
sptssa	0.54812	0.698356	0.25	0.16	1
nup35	0.54947	1.02664	0.25	0.182	1
zgc:110339	0.549483	0.744164	0.417	0.426	1
UTP14C	0.553646	-0.515822	0.25	0.285	1
atp6v1e1a	0.556884	0.751018	0.25	0.186	1
siah2l	0.55803	1.06999	0.25	0.178	1
pmpcb	0.558173	1.03467	0.333	0.246	1
uck2b	0.559289	0.758204	0.417	0.359	1
ENSDARG00000103450	0.560189	0.854628	0.25	0.191	1
GK3	0.560196	0.798578	0.25	0.184	1
SOGA1	0.560226	0.666632	0.5	0.475	1
baiap2a	0.560797	1.12212	0.25	0.18	1
cdc14ab	0.560923	1.05288	0.333	0.254	1
bag6	0.561119	0.666579	0.333	0.248	1
papola	0.561662	0.794517	0.5	0.492	1
runx1t1	0.562254	0.716072	0.333	0.25	1
med6	0.563924	0.573927	0.5	0.449	1
zgc:193812	0.564733	0.552792	0.25	0.164	1
NARS1	0.565757	-0.655153	0.583	0.48	1
bcor	0.566202	0.511002	0.417	0.35	1
cenpe	0.568999	-0.579947	0.667	0.631	1
aldh7a1	0.56912	0.674702	0.667	0.6	1
fscn1a	0.570579	-0.505436	0.333	0.385	1
fam204a	0.570587	0.600077	0.417	0.357	1
ndufb6	0.570651	0.666297	0.833	0.814	1
map4k5	0.570877	0.671687	0.25	0.174	1
capn1a	0.571919	0.651013	0.25	0.166	1
ENSDARG00000062148	0.57219	0.553014	0.417	0.357	1
srp9	0.574288	1.12191	0.417	0.385	1
ppp1r21	0.576621	0.545004	0.25	0.162	1
ENSDARG00000074747	0.577635	0.527893	0.417	0.348	1
tfe3a	0.579287	1.32832	0.25	0.203	1
pdrg1	0.579594	0.683312	0.25	0.164	1
vps28	0.579688	1.80024	0.417	0.379	1
cyyr1	0.58029	0.935282	0.25	0.199	1
zgc:152938	0.580912	0.659289	0.25	0.162	1
actr10	0.581175	0.654045	0.25	0.168	1
sirt6	0.581992	0.601769	0.333	0.24	1
uchl5	0.582764	0.754641	0.75	0.633	1
tufm	0.585631	0.869305	0.667	0.49	1
ilk	0.58715	0.86264	0.25	0.186	1
trit1	0.588222	0.725071	0.25	0.176	1
ENSDARG00000099768	0.588247	-0.53338	0.25	0.291	1
ist1	0.588271	0.802076	0.25	0.17	1
KIF13B.1	0.589675	0.690817	0.25	0.168	1
ildr2	0.591016	0.569191	0.417	0.344	1
ppp1r8b	0.592162	0.769004	0.25	0.182	1
zranb2	0.592904	1.06755	0.583	0.52	1
tnpo3	0.593037	0.773075	0.25	0.178	1
agfg1a	0.594781	0.517882	0.333	0.264	1
ENSDARG00000101687	0.595196	0.604777	0.333	0.281	1
znf438	0.595334	0.882564	0.25	0.195	1
slc25a12	0.595727	2.01597	0.25	0.18	1
rangrf	0.596096	0.681096	0.333	0.242	1
lamtor5	0.596732	0.594552	0.333	0.25	1
ssr3	0.598666	0.601284	0.917	0.785	1
nfasca	0.598806	0.731509	0.417	0.414	1
utp3	0.60004	1.19861	0.333	0.26	1
ENSDARG00000101029	0.601006	0.623887	0.25	0.184	1
znf503	0.601061	1.20855	0.333	0.322	1
snx3	0.601703	0.817891	0.417	0.369	1
adnpb	0.601845	0.524555	0.25	0.166	1
ciao1	0.602256	0.826837	0.333	0.277	1
ADAM22	0.603103	-0.503002	0.25	0.318	1
ENSDARG00000105352	0.603466	1.06264	0.25	0.357	1
hnrnpdl	0.603592	0.671885	0.167	0.236	1
zgc:55943	0.604961	0.574524	0.417	0.336	1
smim20	0.605345	0.865397	0.333	0.256	1
ENSDARG00000077721	0.605968	-0.592334	0.333	0.336	1
unc5a	0.607473	1.13805	0.25	0.205	1
hipk2	0.607539	0.893946	0.417	0.361	1
rnf113a	0.608154	1.46406	0.167	0.234	1
stau1	0.60849	0.610421	0.417	0.334	1
aimp1a	0.608544	1.22544	0.583	0.6	1
ENSDARG00000020946	0.608823	-0.760998	0.167	0.209	1
dnaja3a	0.609135	0.775857	0.25	0.193	1
ormdl1	0.610014	0.781324	0.333	0.295	1
depdc1a	0.610497	0.507856	0.333	0.248	1
cnot8	0.611579	0.584919	0.333	0.225	1
bloc1s6	0.611819	0.981022	0.25	0.207	1
NDST4	0.612105	-0.738287	0.417	0.41	1
ENSDARG00000092493	0.612372	0.513771	0.417	0.328	1
psph	0.613542	1.41497	0.333	0.361	1
SPG7	0.613556	0.529176	0.25	0.162	1
ptpn2b	0.61571	0.9194	0.25	0.195	1
strap	0.620466	1.1969	0.417	0.398	1
pcca	0.620527	0.772208	0.417	0.348	1
cdk6	0.621504	0.589999	0.5	0.512	1
hspa8b	0.623575	1.44944	0.25	0.205	1
prpf39	0.624369	0.971787	0.667	0.641	1
NELL2.1	0.624859	0.597365	0.25	0.189	1
SIRT1	0.626675	0.888202	0.25	0.213	1
znf598	0.627346	0.655604	0.25	0.18	1
ENSDARG00000019658	0.631148	0.853224	0.25	0.189	1
ENSDARG00000103294	0.631616	0.630317	0.25	0.18	1
unc50	0.632872	0.889141	0.25	0.199	1
fam193a	0.634181	0.661902	0.25	0.182	1
itpa	0.634621	0.558627	0.583	0.469	1
rbm14a	0.63642	0.645334	0.333	0.281	1
pole2	0.63847	0.687547	0.25	0.195	1
pdap1b	0.641408	0.670956	0.25	0.201	1
si:ch211-107p11.3	0.641419	1.58243	0.25	0.221	1
mid1ip1l	0.641683	0.602044	0.333	0.285	1
gemin8	0.643711	0.611772	0.333	0.281	1
med7	0.643722	1.00158	0.25	0.203	1
rnf130	0.643722	0.612506	0.25	0.203	1
selenon	0.644132	0.669307	0.25	0.191	1
aqr	0.645409	0.581927	0.333	0.25	1
her8a	0.645877	0.919976	0.417	0.32	1
yars1	0.646834	0.775168	0.25	0.195	1
ascl1b	0.647493	0.720581	0.5	0.537	1
RPTOR	0.650302	0.618857	0.333	0.303	1
galt	0.651673	0.552348	0.25	0.184	1
uqcrq	0.651761	0.883052	0.917	0.887	1
mdm4	0.654139	0.696386	0.333	0.275	1
GIT1	0.654986	0.686843	0.25	0.193	1
srp14	0.655744	0.918331	0.25	0.23	1
ZRANB3	0.655973	0.709782	0.25	0.184	1
cdk11b	0.659011	0.83381	0.417	0.449	1
NEDD4L	0.660511	0.565902	0.333	0.277	1
eif1axb	0.662524	0.621529	1	0.857	1
mrto4	0.670192	0.504075	0.333	0.254	1
trmt6	0.670869	0.524947	0.25	0.168	1
pgpep1	0.671062	0.63978	0.333	0.256	1
smad5	0.674217	0.504011	0.333	0.25	1
ccdc102a	0.674486	0.909753	0.25	0.197	1
utp6	0.674916	1.2841	0.25	0.203	1
C21H18orf25	0.675036	0.567086	0.333	0.291	1
carhsp1	0.677293	0.557434	0.333	0.277	1
fbxw2	0.678738	0.753292	0.25	0.197	1
mcrs1	0.67916	0.607744	0.333	0.248	1
ENSDARG00000014770	0.680272	0.502793	0.333	0.285	1
fbxl6	0.681444	0.74785	0.583	0.459	1
ascl1a	0.681743	0.8828	0.583	0.484	1
mrps16	0.682856	0.935452	0.333	0.375	1
ENSDARG00000089505	0.683	0.846051	0.25	0.197	1
kctd6b	0.683499	0.831281	0.25	0.207	1
aldh18a1	0.685249	0.737018	0.25	0.199	1
diablob	0.685523	0.729867	0.25	0.205	1
pou3f2a	0.685795	0.833209	0.25	0.217	1
ccdc85ca	0.686864	0.537492	0.5	0.389	1
insm1a	0.687592	0.70186	0.417	0.375	1
noc2l	0.688907	0.523492	0.25	0.189	1
cnpy1	0.689303	0.934333	0.25	0.195	1
plcg1	0.689595	0.86052	0.25	0.201	1
vrk1	0.690909	0.561829	0.75	0.602	1
arpc5la	0.691554	0.750436	0.25	0.197	1
mis18bp1	0.691611	0.515921	0.333	0.275	1
nolc1	0.691672	1.00056	0.417	0.363	1
plagx	0.691891	0.68875	0.25	0.225	1
nsfl1c	0.693353	0.691856	0.583	0.578	1
nbeaa	0.694608	0.546388	0.5	0.512	1
uqcc6	0.695846	0.780276	0.25	0.197	1
srp68	0.696788	1.36927	0.167	0.234	1
psme4b	0.697739	0.605299	0.25	0.191	1
parpbp	0.701942	1.12829	0.25	0.23	1
ARHGEF2	0.702056	1.15359	0.417	0.301	1
xpot	0.702246	0.807359	0.25	0.195	1
ranbp1	0.705937	0.726417	0.833	0.912	1
tmub1	0.705987	0.553808	0.25	0.18	1
bloc1s2	0.706288	0.904461	0.25	0.223	1
snx6	0.70648	0.602482	0.333	0.285	1
klc1a	0.706579	0.528308	0.25	0.195	1
usf1l	0.708055	0.838091	0.25	0.23	1
ENSDARG00000079850	0.708514	0.578003	0.333	0.303	1
surf1	0.708517	0.543032	0.25	0.186	1
cip2a	0.708575	1.21597	0.25	0.217	1
antkmt	0.708708	0.572264	0.25	0.193	1
ap4s1	0.708813	0.615662	0.25	0.201	1
jdp2b	0.710013	0.733284	0.417	0.447	1
adrm1	0.711804	0.65866	0.333	0.486	1
bcap31	0.712573	1.34357	0.25	0.221	1
grinaa	0.715832	0.655642	0.417	0.307	1
akt3a	0.71909	0.87634	0.417	0.504	1
mrpl24	0.719446	0.83131	0.5	0.52	1
zgc:193742	0.720622	1.25066	0.25	0.225	1
calr3b	0.721933	0.523669	0.333	0.311	1
dcp2	0.723354	0.611031	0.333	0.303	1
plekho1b	0.723939	0.793683	0.25	0.199	1
gca	0.724776	0.839021	0.417	0.371	1
vps26c	0.728384	0.989191	0.25	0.232	1
agrn	0.729975	0.776287	0.583	0.586	1
wdr3	0.730386	0.749721	0.25	0.201	1
polr2eb	0.73109	0.547512	0.667	0.658	1
etv5a	0.73173	0.951866	0.333	0.268	1
DDX24	0.732465	0.583658	0.25	0.203	1
arl13b	0.732776	0.537131	0.25	0.195	1
ndnl2	0.732792	0.638054	0.583	0.492	1
cct8	0.735071	0.644602	0.667	0.643	1
rhbdl3	0.735109	-0.856539	0.333	0.305	1
podxl	0.741254	1.52156	0.25	0.201	1
cox15	0.745474	0.711068	0.25	0.203	1
gmps	0.747141	0.720465	0.25	0.246	1
rhebl1	0.747673	1.16992	0.333	0.326	1
nudt9	0.748108	0.862247	0.25	0.221	1
rae1	0.748618	0.604732	0.333	0.273	1
nedd8l	0.749756	0.78163	0.583	0.467	1
ENSDARG00000070126	0.750046	-0.502966	0.5	0.42	1
zgc:123105	0.752978	0.506987	0.333	0.281	1
acad9	0.753817	0.63973	0.25	0.207	1
tspan3a	0.754049	0.885184	0.583	0.422	1
ENSDARG00000105412	0.755905	0.684847	0.583	0.623	1
vars1	0.758137	0.600682	0.333	0.307	1
gstp1.2	0.759576	0.984987	0.333	0.277	1
bag1	0.768855	0.852316	0.25	0.238	1
zgc:136864	0.769055	2.25604	0.333	0.283	1
pbdc1	0.769561	1.13275	0.583	0.516	1
xylt1	0.771348	0.769056	0.25	0.314	1
uqcrh	0.774566	0.506129	1	0.879	1
drg2	0.7747	0.745996	0.417	0.455	1
aaas	0.776296	0.544997	0.583	0.473	1
nosip	0.778109	0.776749	0.25	0.244	1
cinp	0.779346	0.669719	0.25	0.211	1
ntn1a	0.780319	-1.06535	0.25	0.186	1
ptprna	0.78483	0.758667	0.5	0.41	1
rnf126	0.785465	1.22066	0.25	0.238	1
celf4	0.785516	-0.553193	0.25	0.199	1
nasp	0.788137	1.08217	0.917	0.76	1
rbpjb	0.789634	1.02623	0.417	0.504	1
myg1	0.790027	0.572024	0.667	0.742	1
ubxn1	0.791075	0.66947	0.75	0.641	1
BICD2	0.793723	0.862213	0.25	0.227	1
prtfdc1b	0.795268	1.6315	0.167	0.238	1
elf2a	0.798557	0.531295	0.25	0.201	1
meis2a	0.798671	1.06092	0.25	0.318	1
pdia3	0.802153	0.743506	0.5	0.625	1
stk35l	0.802173	0.778455	0.25	0.238	1
draxina	0.802646	1.14218	0.25	0.225	1
ccz1	0.804782	0.741731	0.25	0.225	1
tubb4bl	0.805337	1.06397	0.25	0.268	1
bckdha	0.805518	0.636902	0.25	0.211	1
npm1a	0.805969	-0.7831	0.5	0.426	1
sort1a	0.80722	1.21712	0.333	0.326	1
ppp4r2b	0.80771	0.66393	0.25	0.211	1
hat1	0.807932	0.615909	0.583	0.51	1
tmem14ca	0.808452	0.507187	0.333	0.293	1
ENSDARG00000101446	0.810331	1.198	0.25	0.273	1
med21	0.814665	0.707163	0.583	0.564	1
ankrd49	0.816871	0.586586	0.25	0.219	1
ufm1	0.817103	0.512566	0.583	0.488	1
mrpl43	0.823861	0.706295	0.25	0.217	1
phf10	0.824595	0.983632	0.333	0.352	1
atp6v1ba	0.825396	1.08427	0.167	0.203	1
timm44	0.825851	0.545193	0.25	0.199	1
txn2	0.83067	1.60227	0.25	0.279	1
epha2a	0.830858	0.894434	0.25	0.256	1
yipf4	0.83141	1.30696	0.25	0.213	1
snip1	0.833403	0.511069	0.25	0.205	1
cbx7a	0.834065	0.721092	0.667	0.572	1
zdhhc8b	0.83854	0.847908	0.25	0.211	1
agbl4	0.841702	0.818396	0.333	0.293	1
ciao2b	0.843507	0.622326	0.25	0.209	1
UBR4	0.844073	0.569383	0.167	0.213	1
zic4	0.846288	0.542735	0.167	0.213	1
ADGRL2.1	0.84632	-0.511836	0.583	0.572	1
nup50	0.850317	0.511638	0.583	0.518	1
ppp1r26	0.853903	0.734136	0.25	0.219	1
dlat	0.861357	0.717871	0.25	0.27	1
timm17a	0.863993	0.55569	0.25	0.262	1
ENSDARG00000002750	0.867852	1.04837	0.25	0.244	1
nsmce2	0.868203	1.07431	0.333	0.379	1
tenm3	0.872045	-0.516962	0.917	0.65	1
septin5a	0.87383	0.762114	0.333	0.297	1
ift20	0.877772	0.772339	0.333	0.297	1
manf	0.878311	0.85197	0.417	0.434	1
ppp3r1a	0.879198	1.66187	0.25	0.295	1
pqbp1	0.880957	0.930987	0.333	0.359	1
adnpa	0.881146	0.820389	0.417	0.451	1
dlg2	0.88135	-1.23421	0.5	0.359	1
cby1	0.88273	1.13447	0.167	0.217	1
arvcfb	0.885145	0.502786	0.5	0.627	1
mrps27	0.885457	0.638118	0.25	0.248	1
prkag1	0.887617	0.958404	0.25	0.242	1
ENSDARG00000062790	0.890681	-0.711259	0.5	0.406	1
hist2h2l	0.893015	0.586411	0.25	0.256	1
cst14a.2	0.893453	0.519276	0.5	0.57	1
znf330	0.894932	0.613935	0.25	0.262	1
tfdp1b	0.895713	0.577655	0.417	0.416	1
POU2F2	0.896873	0.973839	0.333	0.371	1
ENSDARG00000074453	0.897491	0.518874	0.167	0.201	1
atp5mc1	0.900214	0.522338	0.917	0.977	1
her4.3	0.907446	1.41342	0.5	0.68	1
gab1	0.907852	0.72504	0.25	0.266	1
ncor1	0.911423	0.513965	0.417	0.393	1
PTPRZ1	0.912902	-0.528737	0.25	0.232	1
snapc1b	0.913689	1.10547	0.25	0.273	1
prdx3	0.913886	0.556621	0.833	0.666	1
rbm28	0.918305	0.67455	0.5	0.418	1
cisd1	0.918611	0.5162	0.25	0.281	1
PRRC2C	0.920547	0.908579	0.25	0.25	1
ralaa	0.9234	0.517042	0.25	0.238	1
tshz1	0.925007	0.621969	0.333	0.346	1
kdm5bb	0.926429	1.09673	0.25	0.266	1
fgfr4	0.933715	1.05759	0.333	0.367	1
pcid2	0.934519	0.559017	0.333	0.316	1
ebf2	0.938199	-0.821498	0.333	0.283	1
ENSDARG00000087421	0.941902	0.735267	0.5	0.486	1
erf	0.942025	0.636997	0.25	0.254	1
ube2q2	0.942237	0.590362	0.417	0.389	1
eif1b	0.945121	0.525641	0.917	0.871	1
slc7a5	0.950562	1.08489	0.167	0.203	1
rad52	0.951406	1.2451	0.25	0.238	1
mtdha	0.95322	0.641136	0.583	0.676	1
uqcc1	0.955867	0.737448	0.25	0.275	1
zc3h11a	0.956995	0.795765	0.417	0.463	1
ENSDARG00000087950	0.957463	0.756026	0.417	0.445	1
MYO1B	0.957538	0.652719	0.333	0.355	1
ENSDARG00000111614	0.957938	0.636343	0.25	0.256	1
ENSDARG00000099449	0.95801	0.92323	0.417	0.43	1
mrps18b	0.958023	0.65476	0.25	0.297	1
poc1b	0.960522	0.998396	0.25	0.246	1
steep1	0.961702	1.43793	0.25	0.248	1
mier1a	0.962333	1.53063	0.417	0.467	1
med8	0.966013	0.737134	0.25	0.297	1
rfxap	0.967012	1.23264	0.333	0.295	1
nup153	0.969213	1.13218	0.333	0.369	1
cenpk	0.973545	0.594156	0.5	0.527	1
acbd6	0.975152	0.948634	0.25	0.238	1
pfdn2	0.979907	0.766362	0.5	0.471	1
vbp1	0.982007	1.07259	0.5	0.516	1
uchl3	0.987095	0.538417	0.417	0.508	1
macrod2	0.988513	1.29069	0.417	0.451	1
psmd14	0.989461	0.795551	0.833	0.787	1
id3	0.991484	-0.781647	0.583	0.531	1
ccna2	0.99193	0.711832	0.917	0.93	1
babam1	0.995718	0.521686	0.25	0.244	1

### Sheet: Glia Progenitors
	p_val	avg_log2FC	RFC1 KO (%)	Wild Type (%)	p_val_adj
txn	2.67751e-67	6.0206	0.515	0.043	6.30472e-63
isg15	1.07429e-66	10.1401	0.426	0.005	2.52964e-62
rps27l	8.70053e-61	3.7845	0.78	0.353	2.04871e-56
SBNO2	5.41622e-60	3.28618	0.574	0.101	1.27536e-55
mdm2	1.28021e-57	5.7078	0.497	0.068	3.0145e-53
nupr1a	1.83377e-55	2.97201	0.723	0.282	4.31797e-51
phlda3	2.96107e-55	5.89848	0.381	0.011	6.97244e-51
enkur	1.80582e-52	4.08903	0.426	0.035	4.25217e-48
anxa2a	3.27376e-52	7.92188	0.357	0.01	7.70872e-48
cdkn1a	1.58869e-51	3.36629	0.664	0.238	3.74089e-47
ENSDARG00000057644	2.31925e-51	3.92078	0.408	0.031	5.46114e-47
CFAP57	9.88271e-51	2.9422	0.446	0.048	2.32708e-46
daw1	2.11813e-49	3.34233	0.455	0.058	4.98756e-45
zgc:174888	8.36845e-48	2.6748	0.586	0.151	1.97052e-43
socs3a	3.17925e-47	3.23418	0.527	0.113	7.48619e-43
capsla	6.22233e-47	7.77258	0.31	0.003	1.46517e-42
DYNLT1	6.85672e-47	5.392	0.333	0.011	1.61455e-42
si:ch211-248e11.2	9.24179e-47	3.94312	0.423	0.052	2.17616e-42
ifi27.1	3.40513e-46	3.64789	0.351	0.018	8.01805e-42
tp53	5.32275e-45	3.62846	0.482	0.103	1.25335e-40
fosl1a	5.68679e-45	2.7775	0.643	0.256	1.33907e-40
ribc2	6.49677e-45	4.22877	0.36	0.026	1.52979e-40
mvp	1.12808e-44	2.5043	0.53	0.122	2.6563e-40
ENSDARG00000092825	1.84834e-44	3.52034	0.342	0.019	4.35227e-40
ENSDARG00000095252	4.77162e-44	6.65914	0.298	0.005	1.12357e-39
vmp1	9.29276e-44	3.17168	0.631	0.232	2.18817e-39
krt18a.1	1.03551e-43	4.00048	0.369	0.034	2.43831e-39
efcab1	1.315e-43	4.71752	0.348	0.024	3.09643e-39
RBL2	3.87133e-43	4.13235	0.378	0.042	9.11582e-39
cxcl18b	4.52282e-43	2.99802	0.47	0.09	1.06499e-38
cfap100	6.02208e-43	5.81342	0.301	0.008	1.41802e-38
TBATA	1.24838e-42	3.32896	0.369	0.035	2.93956e-38
meig1	1.28399e-42	3.54624	0.39	0.047	3.02342e-38
pacrg	1.50558e-42	3.05567	0.375	0.037	3.54518e-38
ENSDARG00000079783	4.43152e-42	3.38265	0.449	0.084	1.04349e-37
zgc:55461	5.55233e-42	2.55827	0.467	0.085	1.30741e-37
dnali1	9.15514e-42	3.73207	0.315	0.014	2.15576e-37
ENSDARG00000079402	1.92796e-41	2.8429	0.393	0.048	4.53976e-37
dydc2	3.59389e-41	3.18337	0.357	0.032	8.46253e-37
rasgrp3	8.63887e-41	4.77211	0.31	0.016	2.03419e-36
lrrc51	9.55832e-41	3.54713	0.33	0.023	2.2507e-36
parp3	2.14539e-40	2.99268	0.393	0.052	5.05175e-36
zgc:195173	1.34771e-39	2.90256	0.402	0.06	3.17345e-35
ccng1	4.35264e-39	1.62852	0.848	0.525	1.02492e-34
anxa1a	4.56348e-39	5.51829	0.277	0.008	1.07456e-34
ENSDARG00000040284	1.45557e-38	2.47009	0.44	0.085	3.42742e-34
rasgef1bb	2.7034e-38	3.52868	0.354	0.042	6.3657e-34
ENSDARG00000095893	5.99287e-38	5.47674	0.283	0.013	1.41114e-33
RNF14	7.11923e-38	4.22789	0.271	0.008	1.67637e-33
OSBPL10	1.21606e-37	2.19414	0.423	0.072	2.86345e-33
ENSDARG00000037859	1.25174e-37	5.23513	0.274	0.01	2.94748e-33
casp8	1.60688e-37	4.26681	0.301	0.019	3.78371e-33
odad1	1.7488e-37	3.52322	0.339	0.035	4.1179e-33
cldn7a	1.79325e-37	2.6614	0.393	0.06	4.22256e-33
mmp2	1.81068e-37	3.01852	0.417	0.074	4.2636e-33
cfap299	4.17693e-37	2.88827	0.33	0.032	9.83543e-33
ak8	4.52138e-37	4.5775	0.289	0.016	1.06465e-32
tekt1	5.22711e-37	5.08956	0.265	0.008	1.23083e-32
krt8	8.97583e-37	2.7221	0.369	0.05	2.11354e-32
foxj1a	1.56243e-36	2.37339	0.482	0.118	3.67906e-32
spag6	2.57378e-36	4.85992	0.271	0.011	6.06049e-32
cfap45	5.11835e-36	3.66986	0.318	0.029	1.20522e-31
mat2al	6.96715e-36	4.82523	0.298	0.024	1.64055e-31
spata4	1.18804e-35	2.56097	0.357	0.048	2.79748e-31
ENSDARG00000093781	1.61543e-35	2.60811	0.312	0.027	3.80386e-31
hoatz	1.73157e-35	2.60581	0.351	0.045	4.07732e-31
ENSDARG00000058508	1.9298e-35	3.25353	0.312	0.029	4.54409e-31
azin1a	2.00666e-35	3.47445	0.31	0.029	4.72507e-31
socs3b	2.32542e-35	2.4439	0.631	0.304	5.47566e-31
ENSDARG00000096637	2.95686e-35	3.8306	0.304	0.026	6.96252e-31
ak7a	1.55413e-34	2.76621	0.36	0.053	3.6595e-30
hbegfa	8.45213e-34	2.95624	0.464	0.121	1.99022e-29
hspb8	8.70175e-34	2.24819	0.455	0.106	2.049e-29
drc1	1.12329e-33	2.54933	0.301	0.027	2.64502e-29
morn3	1.39374e-33	3.90095	0.286	0.023	3.28184e-29
zgc:174863	2.43823e-33	2.4294	0.369	0.058	5.74129e-29
cfap58	8.02419e-33	2.73916	0.289	0.026	1.88946e-28
vrk2	3.02614e-32	3.54648	0.25	0.013	7.12566e-28
gtpbp1l	3.13578e-32	3.35583	0.268	0.019	7.38381e-28
junbb	3.18374e-32	1.675	0.705	0.383	7.49674e-28
rnf169	4.0071e-32	3.0955	0.414	0.095	9.43553e-28
ENSDARG00000093783	5.76262e-32	2.52866	0.307	0.034	1.35692e-27
DNAH5	1.03694e-31	3.04727	0.286	0.027	2.44167e-27
ube2d2l	1.05181e-31	2.11129	0.446	0.116	2.47669e-27
junba	1.05213e-31	1.78126	0.699	0.411	2.47744e-27
psme1	1.18898e-31	5.60566	0.211	0.002	2.7997e-27
elovl1b	1.19269e-31	3.38005	0.265	0.019	2.80842e-27
tnfrsf21	1.76565e-31	3.34674	0.318	0.043	4.15759e-27
rilpl2	1.94676e-31	1.97883	0.485	0.137	4.58404e-27
RSPH6A	2.56167e-31	4.36214	0.244	0.013	6.03197e-27
dnaaf11	2.66726e-31	1.61455	0.333	0.047	6.2806e-27
DNAH2	4.76962e-31	2.43221	0.304	0.037	1.1231e-26
rab36	4.82353e-31	2.89142	0.339	0.055	1.1358e-26
si:ch73-335l21.4	7.51684e-31	2.77133	0.533	0.193	1.76999e-26
ccdc40	1.19997e-30	2.66057	0.33	0.05	2.82556e-26
cfap53	1.28358e-30	4.73637	0.22	0.006	3.02243e-26
si:ch211-163l21.7	1.49006e-30	2.93712	0.235	0.011	3.50864e-26
ENSDARG00000099385	5.45382e-30	2.99226	0.336	0.06	1.28421e-25
rhbdf1a	6.81801e-30	2.53959	0.31	0.043	1.60544e-25
gadd45bb	8.18494e-30	2.57812	0.372	0.074	1.92731e-25
ENSDARG00000091535	8.273e-30	2.22724	0.363	0.068	1.94804e-25
anxa5b	1.18768e-29	3.29526	0.289	0.037	2.79662e-25
dpcd	1.2901e-29	3.58833	0.298	0.04	3.0378e-25
ribc1	1.45831e-29	2.82169	0.241	0.016	3.43387e-25
ccdc146	1.87243e-29	2.04417	0.318	0.047	4.40902e-25
catip	1.87704e-29	2.61606	0.33	0.052	4.41987e-25
odad3	1.99313e-29	2.56561	0.28	0.031	4.69323e-25
cldn5b	2.13755e-29	3.90804	0.292	0.039	5.0333e-25
ttll6	2.34661e-29	2.52824	0.241	0.016	5.52557e-25
irf9	4.42308e-29	2.3091	0.375	0.079	1.0415e-24
nt5c2b	5.87216e-29	2.08532	0.399	0.09	1.38272e-24
dynlt5	6.14416e-29	1.84052	0.375	0.072	1.44677e-24
rspo1	1.37928e-28	1.48722	0.223	0.011	3.2478e-24
ADGB	1.43208e-28	3.16014	0.217	0.01	3.37212e-24
bcar1	1.43768e-28	1.96355	0.426	0.113	3.38531e-24
bmb	2.14672e-28	3.53573	0.229	0.014	5.05489e-24
ARMC3	2.44202e-28	4.46711	0.211	0.008	5.75023e-24
nudt9	2.47427e-28	1.79505	0.402	0.097	5.82617e-24
ENSDARG00000090401	3.20252e-28	3.2053	0.214	0.01	7.54098e-24
odad4	4.01567e-28	2.53346	0.312	0.05	9.4557e-24
ENSDARG00000097485	5.36038e-28	3.83963	0.223	0.013	1.26221e-23
cd99	8.72461e-28	3.55176	0.25	0.024	2.05438e-23
ODAD2	1.43883e-27	2.65812	0.274	0.034	3.38802e-23
ppp1r15a	1.93813e-27	1.63639	0.438	0.119	4.5637e-23
ENSDARG00000075917	2.02612e-27	2.48933	0.265	0.029	4.77091e-23
glod5	2.2028e-27	2.49958	0.274	0.035	5.18694e-23
ENSDARG00000069934	2.26951e-27	4.07528	0.223	0.014	5.34401e-23
ralgds	2.91056e-27	1.73745	0.47	0.15	6.85349e-23
dnaaf4	3.09185e-27	3.90036	0.208	0.01	7.28038e-23
si:ch211-163l21.10	3.23598e-27	3.37497	0.208	0.01	7.61977e-23
pim2	3.77695e-27	3.10968	0.235	0.019	8.89359e-23
fosl2	5.17728e-27	1.55281	0.551	0.216	1.21909e-22
ghrh	5.59148e-27	3.29831	0.22	0.014	1.31663e-22
tcima	1.29223e-26	3.28622	0.265	0.034	3.04281e-22
itm2bb	1.40121e-26	2.88196	0.265	0.034	3.29944e-22
lmna	1.93246e-26	2.56243	0.244	0.024	4.55037e-22
syce2	2.01126e-26	3.27723	0.25	0.027	4.73592e-22
plce1	2.69878e-26	2.56888	0.259	0.031	6.35481e-22
ENSDARG00000095763	3.0583e-26	2.54857	0.259	0.031	7.20139e-22
efhc1	3.25823e-26	1.68911	0.292	0.043	7.67216e-22
RSPH1	3.3055e-26	2.87444	0.307	0.052	7.78345e-22
spata17	3.85889e-26	2.95369	0.211	0.013	9.08652e-22
il4r.1	4.8203e-26	2.21055	0.31	0.055	1.13504e-21
cfap126	4.83579e-26	2.50174	0.22	0.016	1.13868e-21
pdlim1	5.49736e-26	1.82401	0.44	0.132	1.29446e-21
arl15a	6.36067e-26	2.85515	0.244	0.026	1.49775e-21
cfap77	6.44202e-26	3.66235	0.205	0.011	1.5169e-21
lrrc23	6.66052e-26	3.51607	0.232	0.021	1.56835e-21
ENSDARG00000056888	1.0726e-25	3.20412	0.217	0.016	2.52565e-21
ENSDARG00000087804	1.65119e-25	2.7177	0.265	0.035	3.88805e-21
ankrd45	1.70109e-25	2.68975	0.229	0.021	4.00556e-21
zgc:172182	2.31791e-25	1.4161	0.256	0.031	5.45799e-21
lin28ab	2.82676e-25	3.9983	0.256	0.034	6.65617e-21
bag3	3.8641e-25	1.5612	0.518	0.196	9.09879e-21
dusp5	4.33965e-25	2.99713	0.33	0.074	1.02186e-20
PARP6	5.39468e-25	3.80521	0.232	0.024	1.27028e-20
ENSDARG00000092499	5.5241e-25	2.03881	0.315	0.061	1.30076e-20
SLCO5A1	6.90034e-25	2.2731	0.292	0.052	1.62482e-20
trim25	6.94507e-25	2.27809	0.208	0.014	1.63535e-20
iqca1	7.70126e-25	1.97725	0.336	0.074	1.81342e-20
ENSDARG00000071150	1.03067e-24	1.48837	0.423	0.122	2.42691e-20
sesn3	1.14552e-24	2.57109	0.458	0.164	2.69736e-20
gadd45ab	1.41847e-24	3.23271	0.265	0.04	3.34007e-20
selenow1	1.62568e-24	1.17272	0.765	0.509	3.828e-20
ttll7	1.74915e-24	1.18345	0.44	0.13	4.11872e-20
DNAH6	1.75263e-24	1.56916	0.292	0.05	4.12691e-20
PDE4B.1	1.78249e-24	1.61912	0.327	0.069	4.19724e-20
SLC4A7	1.98251e-24	1.75281	0.435	0.14	4.66822e-20
tp53inp1	2.30096e-24	2.57629	0.381	0.11	5.41806e-20
phlda2	2.34409e-24	1.51374	0.565	0.233	5.51963e-20
ift22	2.77591e-24	2.67111	0.321	0.066	6.53643e-20
efcab2	3.48895e-24	1.93201	0.262	0.037	8.21543e-20
drc3	3.7239e-24	3.43972	0.211	0.018	8.76866e-20
ift57	4.59345e-24	1.14963	0.372	0.089	1.08162e-19
DDR1	5.97865e-24	1.36712	0.461	0.156	1.40779e-19
foxo1a	1.27722e-23	1.20353	0.506	0.187	3.00747e-19
smdt1b	1.51956e-23	1.31998	0.536	0.208	3.5781e-19
tuba1b	2.04539e-23	1.44596	0.432	0.135	4.81628e-19
spef2	2.43377e-23	2.34328	0.232	0.027	5.73079e-19
spata6l	2.84262e-23	3.03615	0.205	0.018	6.69352e-19
LUZP1	2.87958e-23	1.95211	0.307	0.061	6.78055e-19
ccdc65	2.97435e-23	3.31099	0.202	0.016	7.0037e-19
mcl1a	3.02369e-23	1.30725	0.777	0.527	7.11988e-19
abca1a	3.92119e-23	0.808418	0.464	0.15	9.23322e-19
bicc2	4.96256e-23	1.77498	0.327	0.076	1.16853e-18
zfp36l1b	6.21802e-23	1.85049	0.503	0.211	1.46416e-18
jun	6.39973e-23	0.998464	0.804	0.572	1.50694e-18
si:ch211-260e23.9	6.76085e-23	2.03301	0.47	0.179	1.59198e-18
gsna	7.9618e-23	2.43937	0.304	0.068	1.87477e-18
ptp4a2b	9.12055e-23	1.03517	0.557	0.225	2.14762e-18
zgc:158343	9.24252e-23	3.51818	0.235	0.032	2.17634e-18
ENSDARG00000029859	9.83242e-23	1.97065	0.22	0.024	2.31524e-18
col18a1a	1.15126e-22	2.1444	0.42	0.142	2.71087e-18
dnai1.2	1.41108e-22	2.82621	0.229	0.029	3.32266e-18
CDS1	1.51496e-22	1.90406	0.256	0.04	3.56728e-18
ism1	1.63863e-22	2.31895	0.354	0.1	3.85849e-18
ucp2	1.89406e-22	1.4947	0.482	0.177	4.45995e-18
snx11	2.0249e-22	3.6263	0.211	0.023	4.76804e-18
ENSDARG00000061764	2.23737e-22	1.90926	0.22	0.026	5.26833e-18
btg2	2.26267e-22	1.29043	0.693	0.436	5.32791e-18
bzw1b	2.33721e-22	1.6215	0.518	0.219	5.50342e-18
scamp4	3.04119e-22	1.74182	0.31	0.066	7.16109e-18
tnfaip2a	3.48515e-22	1.87196	0.321	0.076	8.20647e-18
egr2a	3.52458e-22	1.83237	0.438	0.161	8.29933e-18
psmd1	3.62656e-22	0.967522	0.518	0.206	8.53945e-18
ier2a	3.70165e-22	1.48964	0.533	0.24	8.71627e-18
pfkfb3	4.04506e-22	1.7254	0.333	0.082	9.52491e-18
tpgs1	4.08633e-22	1.70342	0.369	0.1	9.62208e-18
rtca	4.37984e-22	1.27114	0.518	0.209	1.03132e-17
ENSDARG00000099491	4.53499e-22	1.15196	0.473	0.166	1.06786e-17
map3k22	4.681e-22	1.3764	0.318	0.072	1.10224e-17
FAM184A	5.0976e-22	0.809042	0.369	0.098	1.20033e-17
ctsla	6.06615e-22	1.35594	0.714	0.462	1.4284e-17
ENSDARG00000086931	6.44671e-22	2.98864	0.244	0.039	1.51801e-17
cebpb	6.70686e-22	2.40128	0.31	0.076	1.57926e-17
dusp2	8.44004e-22	1.28198	0.461	0.171	1.98738e-17
MDFI	9.04139e-22	3.47304	0.214	0.026	2.12898e-17
DRC7	9.75948e-22	1.89776	0.241	0.035	2.29806e-17
anxa4	9.91911e-22	1.74565	0.339	0.087	2.33565e-17
bola3	1.20891e-21	1.69521	0.304	0.066	2.84661e-17
ENSDARG00000062021	1.77711e-21	2.15327	0.211	0.024	4.18457e-17
ENSDARG00000102599	1.88534e-21	1.2317	0.354	0.093	4.4394e-17
nenf	1.9599e-21	1.70313	0.265	0.047	4.61498e-17
trappc3	1.98015e-21	0.969551	0.44	0.148	4.66266e-17
psma6a	2.32129e-21	0.946482	0.56	0.242	5.46594e-17
sorbs3	2.40565e-21	3.26161	0.226	0.032	5.66459e-17
pleca	3.06111e-21	1.48266	0.512	0.211	7.208e-17
rabl2	3.17026e-21	1.9308	0.336	0.085	7.46501e-17
adam10a	4.93869e-21	1.22032	0.515	0.213	1.16291e-16
hspb11	6.64859e-21	1.7077	0.301	0.069	1.56554e-16
arl6ip6	8.06781e-21	1.03225	0.301	0.068	1.89973e-16
hk2	1.03759e-20	1.1934	0.277	0.056	2.44321e-16
prdx6	1.05513e-20	1.15007	0.565	0.25	2.48451e-16
elf1	1.16093e-20	2.39145	0.226	0.034	2.73365e-16
il6st	1.28182e-20	1.2225	0.655	0.37	3.0183e-16
adprh	1.3901e-20	1.78254	0.381	0.118	3.27327e-16
dnttip2	1.46408e-20	2.55875	0.235	0.037	3.44746e-16
prdx1	1.52784e-20	1.70924	0.381	0.121	3.59761e-16
pls3	1.8045e-20	1.19207	0.223	0.032	4.24906e-16
crim1	1.82651e-20	0.556209	0.476	0.169	4.30089e-16
im:7152348	1.97974e-20	2.00315	0.348	0.1	4.66169e-16
gadd45ba	2.39458e-20	1.23906	0.634	0.324	5.63853e-16
ITPR1.1	2.43994e-20	1.28297	0.256	0.047	5.74532e-16
si:dkey-7j14.6	2.44874e-20	1.25599	0.622	0.345	5.76605e-16
atf3	3.753e-20	1.32001	0.732	0.53	8.83718e-16
ENSDARG00000033029	3.92896e-20	2.72108	0.238	0.042	9.25151e-16
ENSDARG00000076867	4.21211e-20	1.87613	0.22	0.032	9.91826e-16
ENSDARG00000041215	5.21632e-20	1.45771	0.42	0.15	1.22829e-15
psmc6	5.549e-20	1.06971	0.476	0.187	1.30662e-15
echdc2	5.85883e-20	1.53286	0.238	0.04	1.37958e-15
cluap1	6.43462e-20	0.925658	0.348	0.093	1.51516e-15
ENSDARG00000077928	6.61401e-20	1.5326	0.366	0.113	1.5574e-15
gas8	6.80694e-20	1.27756	0.399	0.129	1.60283e-15
ppm1e	7.87736e-20	1.39148	0.321	0.084	1.85488e-15
cdpf1	8.31359e-20	1.1506	0.548	0.24	1.9576e-15
CDK16	9.17108e-20	1.43417	0.387	0.121	2.15951e-15
spsb4b	9.42692e-20	1.39378	0.384	0.118	2.21976e-15
vim	1.26201e-19	1.41472	0.637	0.357	2.97165e-15
igf1rb	1.39503e-19	1.51922	0.345	0.1	3.28488e-15
egr1	1.4393e-19	1.19839	0.607	0.329	3.38911e-15
trim71	1.45346e-19	1.12169	0.47	0.177	3.42245e-15
ppdpfb	1.52489e-19	0.933278	0.824	0.604	3.59067e-15
ENSDARG00000074060	1.57658e-19	0.872598	0.396	0.127	3.71238e-15
odc1	1.6098e-19	0.964423	0.348	0.101	3.7906e-15
vcp	2.25532e-19	0.989394	0.679	0.388	5.31059e-15
cenpx	2.25667e-19	1.06357	0.36	0.108	5.31378e-15
DNAH10	2.34669e-19	2.16874	0.241	0.043	5.52576e-15
taf13	2.38014e-19	1.02928	0.595	0.291	5.60452e-15
plppr3a	2.54555e-19	1.32369	0.399	0.135	5.994e-15
ENSDARG00000053864	2.89168e-19	1.20125	0.631	0.351	6.80903e-15
ENSDARG00000069014	3.06417e-19	2.00018	0.259	0.053	7.21519e-15
stmp1	3.42894e-19	1.20156	0.607	0.317	8.07413e-15
bag2	3.90744e-19	1.62863	0.318	0.085	9.20084e-15
glulb	4.58857e-19	1.05902	0.679	0.382	1.08047e-14
rnd3a	4.607e-19	1.21994	0.411	0.145	1.08481e-14
txnipa	4.72197e-19	1.7052	0.449	0.18	1.11188e-14
f3a	4.83913e-19	1.71389	0.592	0.338	1.13947e-14
psmc3	5.82686e-19	1.30756	0.432	0.156	1.37205e-14
ruvbl1	8.79837e-19	1.16171	0.399	0.137	2.07175e-14
psmb3	1.04354e-18	0.843583	0.679	0.38	2.45723e-14
tuft1a	1.26034e-18	1.6709	0.369	0.122	2.96771e-14
abcf1	1.54507e-18	0.831384	0.53	0.229	3.63818e-14
ENSDARG00000037196	1.73156e-18	1.40572	0.47	0.192	4.07731e-14
ENSDARG00000040503	1.74592e-18	1.89063	0.378	0.132	4.11111e-14
slc20a1b	1.7908e-18	0.869419	0.515	0.211	4.21679e-14
sqstm1	1.96543e-18	1.86743	0.321	0.092	4.62799e-14
mrps6	1.97053e-18	1.1438	0.464	0.182	4.64001e-14
ENSDARG00000071235	2.17911e-18	1.21338	0.315	0.085	5.13116e-14
ifrd1	2.29978e-18	1.00268	0.601	0.316	5.4153e-14
asap3	2.47723e-18	1.52794	0.238	0.047	5.83312e-14
ube4b	2.55924e-18	1.28566	0.307	0.079	6.02625e-14
mlf1	2.93693e-18	1.26627	0.464	0.198	6.91558e-14
arrdc3b	3.11765e-18	1.3181	0.467	0.184	7.34114e-14
csnk1a1	3.53278e-18	0.826506	0.679	0.372	8.31863e-14
fosb	3.7107e-18	1.0283	0.479	0.198	8.73758e-14
csnk1g1	3.77615e-18	1.44542	0.324	0.093	8.8917e-14
krt18b	3.95328e-18	2.01644	0.229	0.043	9.3088e-14
ENSDARG00000095312	4.3217e-18	2.70241	0.223	0.042	1.01763e-13
cdh2	4.49432e-18	1.13464	0.643	0.386	1.05828e-13
ENSDARG00000096367	4.68516e-18	1.23157	0.321	0.093	1.10321e-13
atp6v1c1a	4.99442e-18	0.974598	0.315	0.085	1.17604e-13
ENSDARG00000095150	5.13787e-18	1.8023	0.208	0.034	1.20981e-13
rhoub	6.2758e-18	2.30766	0.208	0.035	1.47776e-13
cib1	6.48798e-18	1.22824	0.461	0.182	1.52772e-13
PAMR1	7.84316e-18	1.5759	0.244	0.052	1.84683e-13
rab40b	7.97942e-18	0.999475	0.312	0.085	1.87891e-13
baxa	8.01002e-18	1.45234	0.354	0.116	1.88612e-13
cby1	9.23629e-18	1.69416	0.253	0.056	2.17487e-13
RCN1	9.77041e-18	1.75523	0.271	0.066	2.30064e-13
psmc1a	1.06746e-17	0.849161	0.479	0.198	2.51355e-13
lnx1	1.10343e-17	1.46191	0.324	0.097	2.59825e-13
batf2	1.18986e-17	2.28958	0.238	0.052	2.80177e-13
ift74	1.22422e-17	1.23906	0.327	0.095	2.88267e-13
zgc:113162	1.27047e-17	1.3081	0.312	0.089	2.99158e-13
psmd14	1.33355e-17	0.751051	0.503	0.217	3.14011e-13
pdia4	1.35102e-17	1.28498	0.423	0.161	3.18126e-13
WHRN.1	1.37268e-17	1.51496	0.244	0.052	3.23226e-13
ENSDARG00000056156	1.55961e-17	1.654	0.274	0.069	3.67242e-13
ddx5	1.58802e-17	0.821327	0.735	0.494	3.73931e-13
emd	1.6743e-17	1.87489	0.268	0.064	3.94247e-13
peli1b	1.7341e-17	0.857656	0.318	0.09	4.08328e-13
dnal1	1.75917e-17	1.51757	0.274	0.068	4.14231e-13
arhgap42a	1.83917e-17	1.43102	0.429	0.174	4.33069e-13
arpc5b	1.86065e-17	1.03653	0.449	0.182	4.38128e-13
numbl	1.9219e-17	1.51504	0.33	0.105	4.52549e-13
psmd12	2.07435e-17	0.8904	0.429	0.163	4.88446e-13
cfap157	2.15756e-17	2.34905	0.223	0.043	5.08039e-13
f3b	2.15766e-17	1.1229	0.491	0.225	5.08065e-13
ccnl1a	2.47058e-17	1.082	0.497	0.217	5.81747e-13
tnfrsfa	2.55553e-17	1.20208	0.557	0.272	6.01751e-13
ier2b	2.56086e-17	1.13062	0.527	0.253	6.03005e-13
ENSDARG00000069823	2.80125e-17	1.63005	0.277	0.072	6.59609e-13
NUAK2	2.86404e-17	1.08939	0.396	0.142	6.74395e-13
psmd8	3.31248e-17	0.628714	0.557	0.269	7.7999e-13
si:dkey-42i9.4	3.31302e-17	1.21268	0.536	0.262	7.80117e-13
NOCT.1	3.33415e-17	0.912199	0.491	0.209	7.85091e-13
tuba5	3.35725e-17	0.68747	0.562	0.285	7.90531e-13
ndfip2	3.37014e-17	0.534136	0.554	0.253	7.93566e-13
eif4g2a	3.43669e-17	0.752217	0.458	0.179	8.09237e-13
ENSDARG00000015552	3.46652e-17	1.55198	0.265	0.066	8.16263e-13
psmb1	3.48943e-17	0.872342	0.702	0.425	8.21656e-13
fahd2a	3.8139e-17	1.02573	0.238	0.05	8.98059e-13
SORBS2	3.90785e-17	1.28625	0.345	0.108	9.20182e-13
ENSDARG00000074773	4.42172e-17	1.88538	0.25	0.055	1.04118e-12
fthl27	4.65077e-17	0.957311	0.789	0.567	1.09512e-12
dynlt1b	4.89458e-17	1.47532	0.277	0.071	1.15253e-12
nme5	5.04575e-17	1.38916	0.324	0.098	1.18812e-12
pim3	5.37812e-17	0.946159	0.488	0.213	1.26639e-12
pwp2h	5.48994e-17	1.33147	0.324	0.098	1.29272e-12
im:7159173	5.52008e-17	-0.857238	0.771	0.839	1.29981e-12
zgc:77158	5.72406e-17	1.97346	0.324	0.103	1.34784e-12
psmb5	6.29131e-17	0.95945	0.574	0.296	1.48141e-12
reep3b	6.44914e-17	1.15599	0.417	0.158	1.51858e-12
ctnna1	6.93873e-17	0.914933	0.479	0.196	1.63386e-12
plekhh1	6.95906e-17	1.43947	0.336	0.108	1.63865e-12
pdlim5b	7.27863e-17	1.33607	0.283	0.076	1.7139e-12
USP19	7.5096e-17	0.782454	0.452	0.179	1.76829e-12
txnl1	7.53761e-17	0.891044	0.354	0.116	1.77488e-12
VAV2	8.26373e-17	0.862317	0.315	0.092	1.94586e-12
hivep2a	8.88698e-17	1.0149	0.476	0.208	2.09262e-12
timp2b	9.61611e-17	2.78942	0.235	0.053	2.2643e-12
ptpn1	9.66554e-17	2.35093	0.205	0.037	2.27595e-12
dnajb6b	9.88577e-17	1.07329	0.318	0.095	2.3278e-12
ENSDARG00000068637	1.10654e-16	0.8137	0.315	0.09	2.60557e-12
crb2a	1.1276e-16	1.0035	0.357	0.122	2.65517e-12
ect2	1.16563e-16	2.3918	0.211	0.042	2.74471e-12
psmd11b	1.17923e-16	1.22423	0.333	0.106	2.77673e-12
adamts3	1.19029e-16	3.83061	0.247	0.063	2.80278e-12
tex264a	1.23128e-16	0.85468	0.426	0.156	2.89931e-12
WNK1	1.43129e-16	1.20692	0.351	0.122	3.37025e-12
ctsz	1.46071e-16	1.18017	0.318	0.093	3.43953e-12
crlf3	1.51748e-16	1.5496	0.247	0.058	3.5732e-12
LDLRAD2	1.57026e-16	1.89227	0.256	0.064	3.69748e-12
ifi30	1.7374e-16	1.84513	0.217	0.043	4.09105e-12
ENSDARG00000076689	1.81331e-16	1.0645	0.247	0.056	4.2698e-12
PALLD	1.84501e-16	1.22873	0.351	0.118	4.34445e-12
memo1	1.87442e-16	1.03172	0.286	0.076	4.4137e-12
oga	1.90497e-16	0.565794	0.399	0.147	4.48562e-12
tnfrsf1a	1.90522e-16	1.66385	0.226	0.047	4.48622e-12
ift20	1.947e-16	1.42488	0.253	0.06	4.5846e-12
ptp4a1	2.12155e-16	0.823493	0.506	0.232	4.99561e-12
commd9	2.26085e-16	1.33374	0.318	0.095	5.32363e-12
cd2ap	2.26643e-16	1.74698	0.256	0.063	5.33677e-12
arl2	2.30573e-16	0.990038	0.42	0.161	5.42931e-12
ptp4a3a	2.43175e-16	1.26986	0.289	0.079	5.72604e-12
dynlt2b	2.77749e-16	1.6543	0.277	0.074	6.54016e-12
mcoln1a	2.97135e-16	1.49993	0.211	0.04	6.99665e-12
tax1bp1b	3.12657e-16	0.764826	0.539	0.272	7.36215e-12
bzw1a	3.25615e-16	0.900077	0.667	0.386	7.66726e-12
dnajc12	3.40739e-16	0.825	0.381	0.134	8.02337e-12
chrac1	3.50489e-16	0.729786	0.432	0.174	8.25297e-12
ENSDARG00000018425	3.53477e-16	0.959552	0.56	0.283	8.32333e-12
arhgdig	3.65461e-16	1.66376	0.25	0.063	8.60552e-12
ENSDARG00000098954	3.77957e-16	0.531963	0.366	0.127	8.89975e-12
entr1	3.85423e-16	1.31679	0.256	0.063	9.07555e-12
MYO1E	3.96714e-16	1.28309	0.336	0.111	9.34143e-12
CTTN	4.01244e-16	0.658339	0.336	0.106	9.44809e-12
efcab11	4.06845e-16	0.611162	0.298	0.085	9.57997e-12
foxo3b	4.17873e-16	0.970434	0.536	0.256	9.83964e-12
idh3a	4.26003e-16	0.661776	0.357	0.121	1.00311e-11
C7H19orf12.3	4.27672e-16	2.08587	0.22	0.045	1.00704e-11
si:dkey-286j15.1	4.40017e-16	0.988208	0.426	0.171	1.03611e-11
dync1li2	4.8334e-16	0.855287	0.289	0.081	1.13812e-11
ube2d1b	4.94274e-16	0.768218	0.524	0.245	1.16387e-11
homeza	5.02693e-16	1.06416	0.307	0.095	1.18369e-11
pmaip1	5.34878e-16	2.047	0.202	0.039	1.25948e-11
dennd4a	5.4783e-16	0.84218	0.384	0.142	1.28998e-11
litaf	5.57226e-16	0.920413	0.521	0.237	1.3121e-11
mcts1	5.83288e-16	0.792217	0.455	0.187	1.37347e-11
cnn3a	6.14457e-16	1.14826	0.589	0.333	1.44686e-11
nfkb2	6.31076e-16	1.23666	0.223	0.048	1.486e-11
ubb	6.44879e-16	0.739282	0.833	0.692	1.5185e-11
mrpl33	6.63448e-16	0.603292	0.47	0.203	1.56222e-11
ENSDARG00000038121	7.32297e-16	1.47352	0.345	0.121	1.72434e-11
cep43	8.33688e-16	1.41968	0.271	0.072	1.96309e-11
ENSDARG00000023217	8.86528e-16	0.72703	0.53	0.251	2.08751e-11
commd3	8.8979e-16	0.974443	0.286	0.081	2.09519e-11
cetn3	9.17738e-16	1.27461	0.271	0.074	2.161e-11
sgk1	1.0713e-15	1.81908	0.5	0.272	2.52259e-11
flcn	1.09097e-15	0.952831	0.232	0.053	2.56891e-11
MOCS2	1.16954e-15	1.78216	0.238	0.058	2.75392e-11
ENSDARG00000054814	1.17527e-15	1.33778	0.271	0.074	2.76741e-11
zgc:63587	1.20363e-15	0.63298	0.429	0.166	2.83418e-11
atl3	1.28418e-15	1.50344	0.295	0.09	3.02387e-11
dpy30	1.29988e-15	0.844239	0.595	0.322	3.06082e-11
TMEM94	1.30273e-15	1.1532	0.268	0.072	3.06755e-11
tes	1.30658e-15	1.41278	0.256	0.068	3.0766e-11
psmd13	1.31065e-15	0.638856	0.545	0.264	3.0862e-11
pex26	1.31378e-15	1.70516	0.223	0.048	3.09357e-11
zgc:162730	1.3203e-15	1.14607	0.429	0.179	3.10891e-11
tmem134	1.40025e-15	1.08223	0.354	0.121	3.29717e-11
zgc:154058	1.40336e-15	1.93668	0.214	0.047	3.30449e-11
etf1b	1.41193e-15	0.624902	0.524	0.25	3.32468e-11
nfkbiaa	1.49505e-15	2.21973	0.214	0.047	3.52039e-11
rnf111	1.5018e-15	0.649667	0.366	0.127	3.53628e-11
psmc2	1.53366e-15	0.745694	0.524	0.245	3.61131e-11
psmd4b	1.63501e-15	0.735688	0.536	0.264	3.84995e-11
ppp2r1bb	1.65736e-15	1.23311	0.33	0.108	3.90258e-11
nfybb	1.79499e-15	0.859883	0.327	0.103	4.22667e-11
sh3bp4a	1.88006e-15	0.955763	0.327	0.106	4.42698e-11
AFAP1L2	1.97151e-15	1.41394	0.351	0.129	4.64231e-11
mmaa	2.10264e-15	0.60376	0.205	0.04	4.95109e-11
casp20	2.30319e-15	1.22626	0.211	0.043	5.42333e-11
bcl2a	2.30958e-15	1.10834	0.491	0.225	5.43838e-11
FLNA	2.40686e-15	0.756191	0.375	0.14	5.66744e-11
cebpd	2.45833e-15	0.966566	0.592	0.324	5.78864e-11
slc16a9b	2.57266e-15	1.55876	0.298	0.09	6.05785e-11
ift88	2.62681e-15	1.4984	0.229	0.053	6.18534e-11
ENSDARG00000114676	2.68178e-15	1.11677	0.405	0.161	6.31479e-11
rasl11b	2.69833e-15	1.60344	0.256	0.069	6.35375e-11
perp	2.88758e-15	0.836939	0.452	0.193	6.79939e-11
lamtor2	2.99387e-15	1.04386	0.432	0.174	7.04966e-11
kifap3a	3.00093e-15	1.18287	0.339	0.116	7.06629e-11
arl6ip5b	3.18123e-15	0.835653	0.315	0.1	7.49083e-11
mospd1	3.33067e-15	0.755741	0.28	0.079	7.84272e-11
psmd6	4.10392e-15	0.831052	0.452	0.195	9.6635e-11
psma8	4.31739e-15	0.66554	0.571	0.291	1.01662e-10
SLC12A4	4.51805e-15	0.738045	0.375	0.137	1.06387e-10
slc25a43	4.57272e-15	1.32107	0.238	0.06	1.07674e-10
b2ml	4.74477e-15	0.835824	0.607	0.343	1.11725e-10
sat1a.2	4.80721e-15	0.78253	0.601	0.348	1.13195e-10
ttc26	4.98057e-15	1.87188	0.223	0.052	1.17277e-10
rab39bb	5.11977e-15	0.983161	0.321	0.105	1.20555e-10
mtmr10	5.38678e-15	0.513937	0.336	0.111	1.26842e-10
jag1b	5.44946e-15	1.54136	0.268	0.077	1.28318e-10
CCDC39	5.75095e-15	1.74605	0.205	0.043	1.35418e-10
coa6	6.69375e-15	1.09384	0.381	0.143	1.57618e-10
pcm1	6.75406e-15	1.28415	0.202	0.042	1.59038e-10
chchd10	6.95342e-15	0.791283	0.408	0.166	1.63732e-10
serpinh1b	7.40785e-15	1.28295	0.435	0.201	1.74433e-10
ptrh2	7.62952e-15	1.35425	0.229	0.055	1.79652e-10
chmp4bb	8.2583e-15	0.740614	0.435	0.174	1.94458e-10
hsbp1a	8.56454e-15	0.860392	0.583	0.314	2.01669e-10
ctsba	8.75201e-15	1.5023	0.31	0.105	2.06084e-10
RASSF7	9.03716e-15	0.748899	0.527	0.259	2.12798e-10
rnf213a	9.24854e-15	2.0851	0.244	0.064	2.17775e-10
chmp4ba	9.5604e-15	0.860452	0.515	0.246	2.25119e-10
kifap3b	9.81589e-15	1.3622	0.318	0.108	2.31135e-10
bmp1a	1.08845e-14	0.811779	0.435	0.188	2.56298e-10
ccdc187	1.11276e-14	0.555508	0.217	0.048	2.62021e-10
nudc	1.14954e-14	0.85128	0.604	0.335	2.70682e-10
cdk8	1.18686e-14	1.3614	0.232	0.056	2.79469e-10
grinab	1.20848e-14	0.607084	0.571	0.306	2.84561e-10
NRDC	1.26476e-14	1.03123	0.289	0.087	2.97812e-10
psmg1	1.28726e-14	0.953577	0.351	0.126	3.0311e-10
ube2a	1.36042e-14	0.763203	0.461	0.206	3.20338e-10
crabp2b	1.51069e-14	2.05833	0.202	0.045	3.55723e-10
edc4	1.66499e-14	1.76473	0.202	0.043	3.92055e-10
sec61g	1.70697e-14	0.784132	0.798	0.567	4.01939e-10
ranbp9	1.71928e-14	1.15197	0.348	0.122	4.04838e-10
ddx39b	1.79557e-14	1.00148	0.292	0.09	4.22803e-10
acsl4b	1.84201e-14	0.811709	0.336	0.119	4.33738e-10
bnip4	1.84229e-14	1.56938	0.333	0.119	4.33803e-10
mycbp	1.85174e-14	0.945301	0.53	0.267	4.36028e-10
pvrl2l	1.91856e-14	0.627424	0.458	0.201	4.51762e-10
nmt1a	1.99288e-14	0.97918	0.327	0.11	4.69263e-10
ENSDARG00000026329	2.13418e-14	1.32499	0.307	0.105	5.02536e-10
ift172	2.18411e-14	1.46977	0.256	0.072	5.14293e-10
shisa10.1	2.19291e-14	0.974268	0.366	0.138	5.16363e-10
stox1	2.27376e-14	1.25094	0.271	0.081	5.35402e-10
fh	2.31144e-14	1.40304	0.286	0.087	5.44275e-10
gtf2a2	2.34365e-14	0.765157	0.342	0.118	5.51859e-10
mycb	2.40762e-14	1.05828	0.616	0.378	5.66922e-10
arrdc3a	2.48927e-14	0.82877	0.458	0.209	5.86149e-10
cops7a	2.61445e-14	0.62012	0.449	0.187	6.15625e-10
fbxo2	2.65225e-14	1.05293	0.378	0.15	6.24525e-10
ier5	2.6576e-14	0.717899	0.586	0.322	6.25786e-10
bmpr1aa	2.83833e-14	0.876791	0.277	0.084	6.68341e-10
gmnn	3.23622e-14	1.68629	0.232	0.06	7.62033e-10
ndel1b	3.25672e-14	1.08477	0.357	0.132	7.6686e-10
psmd4a	3.52554e-14	0.899233	0.417	0.172	8.30159e-10
pdap1b	3.52687e-14	0.804148	0.464	0.208	8.30473e-10
maff	3.67024e-14	0.789127	0.527	0.271	8.6423e-10
zyx	3.6997e-14	0.770624	0.259	0.072	8.71167e-10
agbl4	3.73495e-14	0.522424	0.339	0.122	8.79468e-10
ENSDARG00000073732	3.80204e-14	1.13215	0.247	0.066	8.95267e-10
cbr1l	3.90738e-14	0.823978	0.387	0.153	9.2007e-10
ruvbl2	4.10804e-14	0.951417	0.262	0.076	9.67319e-10
ctnnb2	4.11156e-14	0.788353	0.571	0.296	9.68149e-10
tomm20a	4.22879e-14	0.891042	0.438	0.195	9.95753e-10
arl2bp	4.52056e-14	1.46333	0.205	0.045	1.06446e-09
nxn	4.72781e-14	0.911622	0.476	0.216	1.11326e-09
ENSDARG00000078902	4.91467e-14	1.45453	0.22	0.055	1.15726e-09
aurkaip1	4.98175e-14	1.32528	0.369	0.142	1.17305e-09
ENSDARG00000079994	5.09107e-14	1.02593	0.36	0.138	1.19879e-09
il13ra1	5.1176e-14	1.87427	0.241	0.066	1.20504e-09
gabarapl2	5.3228e-14	0.578972	0.494	0.229	1.25336e-09
eif6	5.93325e-14	1.05482	0.485	0.235	1.3971e-09
dgkaa	6.58252e-14	1.21534	0.217	0.053	1.54999e-09
nme7	6.7244e-14	0.5582	0.369	0.14	1.58339e-09
lin52	6.72678e-14	1.23905	0.321	0.116	1.58395e-09
dennd2b	7.21063e-14	1.09301	0.405	0.169	1.69789e-09
jak1	7.51671e-14	0.550949	0.622	0.348	1.76996e-09
ppp1cab	7.53709e-14	0.549604	0.42	0.176	1.77476e-09
uqcc2	7.75986e-14	1.18396	0.312	0.106	1.82721e-09
igsf3	7.8582e-14	1.69274	0.315	0.114	1.85037e-09
tcp11l2	7.9857e-14	1.37504	0.253	0.074	1.88039e-09
zfand5b	8.30727e-14	0.569286	0.479	0.221	1.95611e-09
zgc:152863	8.59631e-14	0.790587	0.301	0.097	2.02417e-09
chmp5b	8.84749e-14	0.705483	0.527	0.269	2.08332e-09
ARHGAP35	9.19542e-14	0.662996	0.494	0.229	2.16525e-09
dennd2da	9.20072e-14	1.15233	0.256	0.072	2.16649e-09
zgc:110339	9.54771e-14	1.28199	0.527	0.296	2.2482e-09
insrb	1.0679e-13	0.741083	0.494	0.24	2.51459e-09
higd1a	1.11274e-13	0.793863	0.568	0.303	2.62017e-09
IFT140	1.13031e-13	1.26455	0.235	0.063	2.66154e-09
hapstr1b	1.13709e-13	0.671204	0.58	0.303	2.6775e-09
timm17a	1.16554e-13	0.537309	0.435	0.184	2.74449e-09
ccdc83	1.21603e-13	1.29775	0.214	0.053	2.86339e-09
arf6b	1.26264e-13	0.932587	0.33	0.121	2.97314e-09
aldh9a1b	1.30586e-13	0.557025	0.265	0.077	3.0749e-09
camk2n1a	1.3657e-13	0.550033	0.536	0.258	3.21581e-09
kif3a	1.51797e-13	0.935233	0.256	0.074	3.57437e-09
rwdd1	1.54215e-13	0.630869	0.506	0.25	3.63129e-09
atosa	1.55562e-13	0.880736	0.443	0.2	3.66301e-09
cars1	1.56593e-13	1.52787	0.208	0.05	3.68729e-09
psma4	1.59308e-13	0.797135	0.604	0.333	3.75123e-09
nup50	1.59669e-13	0.792881	0.262	0.077	3.75973e-09
mcl1b	1.61756e-13	0.807032	0.631	0.38	3.80887e-09
cd151l	1.65133e-13	1.15147	0.5	0.269	3.88838e-09
EIF4G3.1	1.67872e-13	0.645829	0.363	0.138	3.95288e-09
nat8l	1.72712e-13	1.34077	0.527	0.282	4.06685e-09
pla2g15	1.82763e-13	1.20629	0.301	0.103	4.30352e-09
si:ch211-214j24.10	1.92413e-13	0.877012	0.551	0.303	4.53076e-09
eif4e1c	2.0103e-13	0.947502	0.39	0.163	4.73364e-09
ENSDARG00000078310	2.03634e-13	1.80069	0.253	0.079	4.79496e-09
ENSDARG00000071024	2.22738e-13	1.72132	0.235	0.066	5.2448e-09
lrp2a	2.24886e-13	0.641307	0.476	0.211	5.29538e-09
fam162a	2.25961e-13	0.998951	0.39	0.156	5.32071e-09
txndc17	2.28177e-13	0.658293	0.482	0.225	5.37288e-09
clpxa	2.36982e-13	1.40526	0.265	0.082	5.58022e-09
tnk1	2.39132e-13	0.905869	0.315	0.114	5.63083e-09
FLVCR2	2.43707e-13	1.50493	0.229	0.061	5.73856e-09
necap1	2.5506e-13	0.67078	0.414	0.172	6.0059e-09
TEAD1	2.69373e-13	0.697964	0.482	0.229	6.34292e-09
ENSDARG00000086950	2.79271e-13	1.16682	0.324	0.119	6.57599e-09
lgmn	2.83958e-13	1.01481	0.295	0.1	6.68636e-09
ivns1abpb	3.1309e-13	0.976256	0.333	0.122	7.37233e-09
tspan17	3.35608e-13	1.34495	0.345	0.132	7.90255e-09
si:dkey-51e6.1	3.41135e-13	0.705501	0.301	0.103	8.03271e-09
polr1d	3.49604e-13	1.0696	0.315	0.113	8.23213e-09
psmd3	3.50023e-13	0.533599	0.53	0.262	8.24199e-09
rab7a	3.6124e-13	1.06797	0.381	0.158	8.50612e-09
tmem107	3.62335e-13	0.954864	0.28	0.089	8.5319e-09
mtdha	3.81284e-13	0.666581	0.512	0.258	8.97809e-09
gde1	3.81465e-13	0.937295	0.247	0.071	8.98235e-09
ift27	3.92696e-13	0.777153	0.321	0.116	9.24681e-09
tp53rk	3.95198e-13	1.56454	0.217	0.056	9.30572e-09
zfand5a	4.05382e-13	0.617124	0.408	0.171	9.54554e-09
arrdc2	4.06572e-13	1.53543	0.265	0.085	9.57355e-09
prkab1b	4.21659e-13	0.579519	0.455	0.2	9.9288e-09
ENSDARG00000097503	4.41865e-13	1.14281	0.22	0.058	1.04046e-08
adh8b	4.43084e-13	0.733173	0.488	0.238	1.04333e-08
rnaseh2b	4.61515e-13	1.2481	0.202	0.05	1.08673e-08
ttc5	4.63184e-13	1.3607	0.244	0.071	1.09066e-08
prdx5	4.63377e-13	0.684802	0.548	0.279	1.09111e-08
nsfl1c	4.92011e-13	0.88195	0.435	0.205	1.15854e-08
rnf121	4.93785e-13	0.797971	0.33	0.121	1.16271e-08
sncga	5.02995e-13	1.97706	0.223	0.061	1.1844e-08
ctsd	5.06152e-13	0.511376	0.595	0.319	1.19184e-08
trpt1	5.16814e-13	1.11076	0.229	0.061	1.21694e-08
tmem231	5.3712e-13	1.23387	0.208	0.052	1.26476e-08
psma2a	5.8303e-13	0.680814	0.545	0.29	1.37286e-08
ENSDARG00000099745	5.97989e-13	0.77812	0.271	0.087	1.40808e-08
pgp	6.01689e-13	1.11318	0.339	0.129	1.4168e-08
psph	6.03792e-13	0.669324	0.473	0.225	1.42175e-08
ift52	6.13618e-13	1.4213	0.205	0.052	1.44489e-08
tsnaxip1	6.13909e-13	0.781557	0.202	0.048	1.44557e-08
pgpep1	6.35398e-13	0.7932	0.28	0.092	1.49617e-08
rtraf	6.47247e-13	1.0086	0.324	0.119	1.52407e-08
tgif1	6.51787e-13	0.50473	0.396	0.164	1.53476e-08
tm2d3	6.73385e-13	1.28884	0.259	0.079	1.58562e-08
fuca1.1	6.79492e-13	1.25195	0.292	0.1	1.6e-08
impa1	7.28211e-13	1.43493	0.25	0.074	1.71472e-08
igf2b	7.83121e-13	0.79463	0.324	0.119	1.84401e-08
SLC35F1	7.832e-13	1.11385	0.354	0.14	1.8442e-08
atg12	7.83243e-13	0.855087	0.31	0.11	1.8443e-08
ift46	8.09071e-13	1.31248	0.348	0.135	1.90512e-08
stat1a	8.35983e-13	0.552087	0.429	0.188	1.96849e-08
ENSDARG00000002840	8.43795e-13	0.925961	0.238	0.069	1.98688e-08
kctd12.2	8.54502e-13	1.07333	0.232	0.066	2.01209e-08
bcam	9.16487e-13	1.18557	0.369	0.151	2.15805e-08
arf1	9.47067e-13	0.705866	0.387	0.159	2.23006e-08
mapkapk2a	9.93839e-13	0.686196	0.452	0.208	2.34019e-08
adrm1	1.00436e-12	0.908235	0.336	0.134	2.36497e-08
RASSF10	1.00762e-12	1.07098	0.232	0.066	2.37264e-08
UBB	1.01218e-12	0.814998	0.78	0.61	2.38337e-08
adipor2	1.05893e-12	0.554058	0.455	0.205	2.49346e-08
OSBPL3	1.11886e-12	1.39025	0.208	0.055	2.63459e-08
GUSB	1.12359e-12	1.05885	0.354	0.147	2.64572e-08
prkar1aa	1.15366e-12	0.67982	0.387	0.159	2.71652e-08
sdcbp2	1.28274e-12	0.604037	0.667	0.419	3.02046e-08
cyhr1	1.38853e-12	1.14844	0.202	0.052	3.26958e-08
xbp1	1.4225e-12	0.642748	0.732	0.517	3.34957e-08
clic4	1.43038e-12	0.724362	0.524	0.275	3.36811e-08
CELSR1	1.45861e-12	0.821099	0.327	0.122	3.43459e-08
klf11b	1.45869e-12	1.30943	0.274	0.095	3.43477e-08
nectin3b	1.46452e-12	1.17913	0.268	0.089	3.44851e-08
mbd2	1.54353e-12	1.05267	0.22	0.06	3.63455e-08
brd4	1.54761e-12	0.566445	0.512	0.262	3.64417e-08
gfer	1.60999e-12	1.08691	0.217	0.06	3.79104e-08
ENSDARG00000098387	1.6751e-12	1.03612	0.289	0.097	3.94436e-08
pdlim4	1.70344e-12	1.03648	0.253	0.079	4.01109e-08
celf1	1.71976e-12	0.843971	0.283	0.095	4.04952e-08
tcf12	1.75741e-12	0.845106	0.497	0.242	4.13816e-08
map1lc3b	1.78094e-12	0.709354	0.426	0.19	4.19359e-08
tagln2	1.79371e-12	1.04677	0.223	0.063	4.22365e-08
ARFGEF1	2.0455e-12	0.771368	0.336	0.129	4.81654e-08
sema6dl	2.12171e-12	1.06923	0.274	0.092	4.99599e-08
supt3h	2.13623e-12	0.659676	0.348	0.14	5.03018e-08
ube2d3	2.15163e-12	0.524602	0.381	0.153	5.06645e-08
edf1	2.37509e-12	0.587244	0.711	0.448	5.59262e-08
mapk1	2.40398e-12	0.589863	0.554	0.314	5.66065e-08
znf593	2.43508e-12	1.15694	0.348	0.14	5.73387e-08
rnf128a	2.47348e-12	0.705204	0.262	0.085	5.8243e-08
arpp19b	2.53942e-12	0.732427	0.384	0.164	5.97957e-08
psmc4	2.54235e-12	0.529435	0.533	0.291	5.98648e-08
impdh2	2.54288e-12	1.21331	0.232	0.068	5.98773e-08
eif5	2.55587e-12	0.62022	0.643	0.383	6.0183e-08
myd88	2.56186e-12	0.761988	0.363	0.153	6.03242e-08
cbx7a	2.60901e-12	0.912643	0.631	0.411	6.14343e-08
rab11a	2.61338e-12	0.59476	0.414	0.177	6.15371e-08
irak1bp1	2.65698e-12	0.738851	0.217	0.06	6.25638e-08
arhgap46a	2.6718e-12	0.526908	0.283	0.097	6.29128e-08
ENSDARG00000105575	2.6861e-12	0.750502	0.286	0.098	6.32496e-08
pawr	2.94329e-12	0.761866	0.375	0.161	6.93057e-08
ip6k2b	2.97389e-12	1.1522	0.452	0.227	7.00262e-08
atp1b1a	3.00493e-12	0.960808	0.652	0.424	7.0757e-08
ENSDARG00000093569	3.11507e-12	0.715406	0.399	0.174	7.33506e-08
hagh	3.17343e-12	0.627757	0.262	0.085	7.47248e-08
lmo4a	3.21254e-12	1.60013	0.25	0.082	7.56457e-08
ENSDARG00000062532	3.25548e-12	1.24882	0.265	0.087	7.66567e-08
cibar1	3.31838e-12	0.994923	0.244	0.074	7.81379e-08
ENSDARG00000068258	3.45678e-12	0.941093	0.321	0.122	8.13968e-08
smg1	3.65411e-12	0.739312	0.208	0.055	8.60434e-08
ctsa	3.70024e-12	1.36332	0.256	0.084	8.71295e-08
ube2g1a	3.94501e-12	1.36272	0.262	0.087	9.28931e-08
GRM4	4.0294e-12	0.821022	0.342	0.142	9.48804e-08
sap18	4.31078e-12	0.507822	0.568	0.311	1.01506e-07
SYNRG	4.34194e-12	0.647899	0.247	0.077	1.0224e-07
cybrd1	4.38403e-12	0.836153	0.25	0.079	1.03231e-07
snx3	4.48863e-12	0.799458	0.521	0.279	1.05694e-07
fam204a	4.81196e-12	0.697611	0.333	0.129	1.13307e-07
dctn5	4.81213e-12	0.759145	0.33	0.129	1.13311e-07
ccnl1b	4.89465e-12	1.04096	0.25	0.081	1.15254e-07
creg2	4.92373e-12	0.770746	0.375	0.155	1.15939e-07
psenen	5.21388e-12	0.507935	0.455	0.213	1.22771e-07
lonp2	5.26802e-12	1.05075	0.211	0.06	1.24046e-07
chaf1a	5.60119e-12	1.3161	0.283	0.105	1.31891e-07
ssb	5.67621e-12	0.781891	0.42	0.187	1.33658e-07
plekha1a	5.70809e-12	1.0306	0.304	0.111	1.34408e-07
psmb10	5.71418e-12	1.12767	0.277	0.098	1.34552e-07
ENSDARG00000062055	5.7218e-12	0.601769	0.354	0.147	1.34731e-07
adi1	5.74817e-12	0.748686	0.503	0.271	1.35352e-07
ENSDARG00000101036	5.79318e-12	1.27038	0.205	0.056	1.36412e-07
tshz1	5.82946e-12	0.596325	0.39	0.176	1.37266e-07
irf2a	5.88081e-12	0.505154	0.452	0.214	1.38476e-07
calcoco1a	6.07288e-12	0.996769	0.226	0.068	1.42998e-07
btg1	6.41346e-12	0.731884	0.696	0.473	1.51018e-07
fosab	6.48028e-12	0.693667	0.815	0.692	1.52591e-07
mrpl12	6.51856e-12	0.833804	0.449	0.209	1.53492e-07
stx6	6.56182e-12	0.962173	0.307	0.114	1.54511e-07
ENSDARG00000093484	6.59734e-12	0.862516	0.307	0.116	1.55348e-07
alcama	6.66198e-12	0.554446	0.491	0.253	1.5687e-07
ARID3A	6.75755e-12	0.745985	0.336	0.134	1.5912e-07
uchl1	6.83949e-12	1.3707	0.354	0.159	1.61049e-07
arf2a	7.00224e-12	0.568297	0.464	0.227	1.64882e-07
lypla2	7.02645e-12	0.611398	0.262	0.087	1.65452e-07
fgfr1b	7.06797e-12	0.746987	0.548	0.295	1.6643e-07
rhocb	7.10104e-12	0.720564	0.512	0.259	1.67208e-07
ptgr1.1	7.27405e-12	0.645556	0.265	0.09	1.71282e-07
tcf3b	7.3084e-12	0.530919	0.479	0.237	1.72091e-07
grm6b	7.9193e-12	1.75453	0.202	0.056	1.86476e-07
ENSDARG00000017105	7.93716e-12	0.976507	0.372	0.156	1.86896e-07
ccdc115	8.4262e-12	0.575852	0.208	0.056	1.98412e-07
eif3jb	8.45771e-12	0.516993	0.5	0.242	1.99154e-07
copb2	8.9032e-12	0.933851	0.408	0.179	2.09644e-07
smarca5	9.05322e-12	0.548133	0.336	0.135	2.13176e-07
ENSDARG00000105239	9.60488e-12	0.930916	0.226	0.069	2.26166e-07
ufc1	9.72988e-12	0.655627	0.414	0.182	2.2911e-07
ENSDARG00000105261	9.96893e-12	1.81788	0.217	0.064	2.34738e-07
traf7	9.99703e-12	1.08795	0.253	0.084	2.354e-07
ENSDARG00000028533	1.01303e-11	0.600315	0.679	0.435	2.38538e-07
sat2b	1.01643e-11	0.505333	0.298	0.11	2.39338e-07
pla2g6	1.01746e-11	0.92606	0.22	0.064	2.3958e-07
ENSDARG00000076416	1.02553e-11	0.82251	0.354	0.15	2.41482e-07
ubfd1	1.02643e-11	0.725513	0.324	0.124	2.41693e-07
ube2d1a	1.04058e-11	0.925305	0.304	0.113	2.45025e-07
ccn2a	1.06954e-11	1.55954	0.241	0.081	2.51845e-07
ENSDARG00000092856	1.13658e-11	1.28993	0.226	0.068	2.67632e-07
endouc	1.16943e-11	0.67427	0.482	0.251	2.75366e-07
atp5if1b	1.17898e-11	0.570095	0.637	0.385	2.77613e-07
cotl1	1.29813e-11	0.991981	0.589	0.383	3.0567e-07
cdv3	1.32263e-11	0.725916	0.61	0.385	3.1144e-07
RECK	1.36696e-11	0.84262	0.286	0.101	3.21878e-07
spryd3	1.378e-11	0.597291	0.262	0.089	3.24477e-07
rab13	1.40349e-11	1.24294	0.277	0.1	3.30481e-07
yap1	1.45033e-11	0.566557	0.583	0.33	3.4151e-07
antkmt	1.4514e-11	0.933503	0.271	0.093	3.41762e-07
zgc:113263	1.46076e-11	1.20145	0.31	0.118	3.43966e-07
usp9	1.46359e-11	0.721652	0.393	0.174	3.44631e-07
rbm7	1.47435e-11	0.900017	0.205	0.056	3.47165e-07
polr2i	1.5271e-11	0.550155	0.271	0.093	3.59587e-07
gsk3ab	1.55138e-11	1.0089	0.256	0.085	3.65303e-07
slc25a25a	1.61385e-11	0.57518	0.539	0.295	3.80012e-07
plpp5	1.6349e-11	0.614563	0.277	0.1	3.84971e-07
podxl	1.63693e-11	0.849572	0.327	0.135	3.85447e-07
tlk2	1.65775e-11	0.876645	0.321	0.129	3.9035e-07
sdc4	1.66038e-11	0.686982	0.685	0.454	3.90969e-07
sf3b5	1.66047e-11	0.619744	0.461	0.227	3.90991e-07
PTPRN	1.70706e-11	0.70643	0.223	0.068	4.0196e-07
aip	1.71001e-11	0.701966	0.393	0.171	4.02655e-07
tuba8l4	1.72843e-11	0.597415	0.753	0.538	4.06992e-07
calua	1.75911e-11	1.21058	0.324	0.129	4.14218e-07
sod2	1.78151e-11	0.551196	0.399	0.177	4.19493e-07
SRP72	1.78496e-11	1.3815	0.247	0.079	4.20306e-07
otud5b	1.81391e-11	0.80494	0.339	0.137	4.27121e-07
plxdc2b	1.86167e-11	1.53966	0.241	0.082	4.38367e-07
dpm1	1.86527e-11	0.501607	0.411	0.184	4.39216e-07
zgc:153675	1.86863e-11	1.00285	0.274	0.098	4.40007e-07
ric8a	1.87563e-11	0.631917	0.354	0.15	4.41654e-07
ENSDARG00000094133	1.89312e-11	0.783985	0.223	0.068	4.45772e-07
derl2	1.90933e-11	1.04271	0.262	0.089	4.4959e-07
hbp1	1.97939e-11	0.893068	0.396	0.179	4.66086e-07
puf60a	2.00379e-11	0.505632	0.369	0.155	4.71832e-07
FAM114A2	2.00904e-11	0.849616	0.25	0.082	4.73068e-07
chmp2bb	2.01381e-11	0.700285	0.318	0.124	4.74191e-07
copa	2.0237e-11	0.596869	0.333	0.13	4.76521e-07
ADGRD2	2.14789e-11	1.03795	0.283	0.103	5.05764e-07
oser1	2.19352e-11	0.778003	0.619	0.382	5.16509e-07
MASP1	2.19379e-11	0.584305	0.223	0.068	5.16572e-07
ptmab	2.21269e-11	-0.819512	0.807	0.855	5.21022e-07
eif4a3	2.25131e-11	0.566902	0.521	0.277	5.30116e-07
rmdn1	2.26364e-11	1.31904	0.286	0.105	5.3302e-07
mych	2.36907e-11	1.05937	0.405	0.198	5.57846e-07
psma3	2.41319e-11	0.565132	0.613	0.37	5.68234e-07
tmem59	2.45087e-11	0.605616	0.432	0.2	5.77106e-07
uchl3	2.56111e-11	0.75572	0.42	0.195	6.03064e-07
gca	2.65765e-11	0.551019	0.601	0.366	6.25797e-07
gli2a	2.73843e-11	0.997494	0.354	0.161	6.44818e-07
BTBD10	2.74367e-11	1.31059	0.262	0.092	6.46052e-07
hyou1	2.76295e-11	0.79302	0.378	0.171	6.50592e-07
tm9sf2	2.76299e-11	0.690887	0.351	0.147	6.506e-07
myl12.2	2.80615e-11	0.546331	0.506	0.258	6.60765e-07
stmn1b	2.86006e-11	-1.3629	0.342	0.519	6.73458e-07
wwtr1	2.9571e-11	1.06413	0.205	0.06	6.96308e-07
bcl2l11	3.09151e-11	0.547297	0.238	0.077	7.27959e-07
cyp3c1	3.1011e-11	0.543933	0.378	0.172	7.30216e-07
cbfb	3.33347e-11	0.74794	0.223	0.069	7.84932e-07
copg2	3.33506e-11	0.568129	0.238	0.077	7.85306e-07
nt5dc2	3.37155e-11	1.25298	0.292	0.116	7.939e-07
mrpl27	3.42735e-11	0.992115	0.253	0.085	8.07039e-07
psmb2	3.58296e-11	0.581315	0.622	0.38	8.43679e-07
FNBP1	3.81867e-11	1.05213	0.256	0.089	8.99183e-07
C11H3orf14	3.86741e-11	0.555532	0.259	0.089	9.10659e-07
snx12	3.89522e-11	0.654541	0.461	0.221	9.17208e-07
suclg1	3.92421e-11	0.577819	0.577	0.327	9.24034e-07
MAPKAP1	3.95426e-11	0.653526	0.256	0.089	9.31111e-07
anxa3b	4.21311e-11	0.838588	0.423	0.205	9.9206e-07
dpm2	4.35358e-11	1.19208	0.44	0.214	1.02514e-06
glrx3	4.42213e-11	0.69263	0.467	0.233	1.04128e-06
zfand2a	4.4498e-11	0.749841	0.616	0.404	1.0478e-06
lpl	4.45862e-11	1.13601	0.289	0.114	1.04987e-06
ENSDARG00000079645	4.55891e-11	0.519055	0.298	0.113	1.07349e-06
chchd3a	4.73166e-11	0.824981	0.315	0.127	1.11416e-06
scrn3	4.79428e-11	0.921997	0.205	0.06	1.12891e-06
ap1ar	4.85276e-11	0.968174	0.241	0.081	1.14268e-06
map7d1b	4.91653e-11	0.584953	0.339	0.14	1.1577e-06
npc1	4.94747e-11	0.556938	0.301	0.113	1.16498e-06
cox7a2l	4.96612e-11	0.5711	0.47	0.245	1.16937e-06
sart1	5.31886e-11	0.517288	0.443	0.216	1.25243e-06
u2surp	5.41636e-11	0.520898	0.47	0.224	1.27539e-06
ccdc85b	5.52028e-11	0.529978	0.307	0.119	1.29986e-06
itpa	5.8297e-11	0.665643	0.268	0.095	1.37272e-06
sall1a	5.88006e-11	0.972386	0.417	0.203	1.38458e-06
egr2b	6.03923e-11	1.85814	0.202	0.063	1.42206e-06
psma5	6.12732e-11	0.657257	0.545	0.308	1.4428e-06
blvrb	6.13794e-11	0.719657	0.226	0.072	1.4453e-06
rpz2	6.25953e-11	0.722776	0.238	0.079	1.47393e-06
ENSDARG00000097480	6.38523e-11	0.843451	0.217	0.068	1.50353e-06
SPOCK1	6.80251e-11	0.644716	0.378	0.171	1.60179e-06
scrn2	6.80708e-11	0.638979	0.387	0.172	1.60286e-06
tpd52l2a	6.84007e-11	1.28405	0.205	0.06	1.61063e-06
zgc:100829	6.8459e-11	0.602419	0.304	0.119	1.612e-06
CEP350	7.3956e-11	0.685728	0.247	0.085	1.74144e-06
ddx19b	7.42224e-11	0.918749	0.22	0.069	1.74771e-06
taf10	7.82041e-11	0.670716	0.399	0.184	1.84147e-06
rnf185	7.84853e-11	0.724781	0.449	0.217	1.84809e-06
bbs7	7.90627e-11	0.988923	0.208	0.063	1.86169e-06
ubr5	7.94722e-11	0.83775	0.277	0.105	1.87133e-06
rgmd	8.00599e-11	1.43211	0.268	0.101	1.88517e-06
ENSDARG00000096678	8.01173e-11	1.11747	0.283	0.105	1.88652e-06
bcl2l1	8.04472e-11	0.536137	0.494	0.264	1.89429e-06
scaper	8.21337e-11	0.52411	0.28	0.101	1.934e-06
ube2l3a	8.37473e-11	0.679363	0.405	0.187	1.972e-06
eif2s1a	8.49836e-11	0.580056	0.312	0.124	2.00111e-06
stx12	8.55484e-11	0.779451	0.467	0.233	2.01441e-06
angpt1	8.83116e-11	1.55646	0.211	0.066	2.07947e-06
ARMC2	9.01265e-11	0.673619	0.28	0.103	2.12221e-06
cnn2	9.07419e-11	0.849208	0.461	0.256	2.1367e-06
gstp1.2	9.34043e-11	0.851902	0.482	0.246	2.19939e-06
STRADB	9.43742e-11	1.02904	0.202	0.06	2.22223e-06
eif4a1a	9.84409e-11	0.770003	0.601	0.377	2.31799e-06
zgc:101583	9.85462e-11	1.19699	0.298	0.126	2.32047e-06
ATXN1	9.88033e-11	0.75809	0.271	0.103	2.32652e-06
ddit3	9.9238e-11	0.525886	0.405	0.193	2.33676e-06
nsfb	1.00515e-10	0.642729	0.235	0.077	2.36682e-06
zgc:55558	1.02295e-10	1.02277	0.214	0.066	2.40873e-06
eif1b	1.0339e-10	0.553824	0.625	0.374	2.43452e-06
rassf8b	1.04385e-10	1.27321	0.214	0.066	2.45796e-06
ENSDARG00000090228	1.11426e-10	1.19037	0.304	0.127	2.62374e-06
wdr26b	1.11797e-10	0.643718	0.259	0.092	2.63249e-06
dcbld2	1.14385e-10	0.567779	0.318	0.127	2.69342e-06
ENSDARG00000062831	1.19696e-10	0.583449	0.36	0.158	2.81847e-06
C11H1orf50	1.246e-10	0.86044	0.25	0.087	2.93395e-06
slc1a2b	1.26976e-10	-1.30229	0.527	0.655	2.9899e-06
si:ch211-147a11.3	1.30854e-10	0.833598	0.22	0.069	3.08121e-06
erbb2	1.30879e-10	0.727809	0.295	0.118	3.08182e-06
SORL1	1.33435e-10	0.694871	0.354	0.153	3.142e-06
gna12a	1.37231e-10	0.780506	0.205	0.061	3.23138e-06
psma2b	1.37961e-10	0.592855	0.565	0.333	3.24858e-06
ENSDARG00000037967	1.38149e-10	1.0782	0.238	0.082	3.25299e-06
ZFYVE9	1.42595e-10	1.03724	0.22	0.071	3.3577e-06
ppp6r3	1.43641e-10	0.636249	0.366	0.164	3.38232e-06
pelo	1.47188e-10	0.589639	0.31	0.124	3.46583e-06
abracl	1.48326e-10	1.16079	0.283	0.113	3.49263e-06
tmem208	1.50862e-10	0.683788	0.277	0.103	3.55234e-06
ddah2	1.54028e-10	0.577809	0.375	0.166	3.62689e-06
rab1ab	1.56157e-10	0.682119	0.429	0.208	3.67703e-06
bsdc1	1.57664e-10	0.564329	0.381	0.176	3.71252e-06
pdcd10b	1.58789e-10	0.586902	0.312	0.127	3.73901e-06
ENSDARG00000074979	1.60451e-10	0.599448	0.298	0.119	3.77813e-06
srp54	1.71067e-10	0.609869	0.446	0.224	4.02811e-06
nedd8	1.77324e-10	0.660231	0.387	0.182	4.17544e-06
mafk	1.79563e-10	0.594454	0.378	0.171	4.22817e-06
ENSDARG00000097630	1.83809e-10	0.860534	0.268	0.097	4.32816e-06
wdr5	1.84813e-10	1.05293	0.292	0.113	4.35178e-06
per1a	1.90877e-10	0.582891	0.238	0.082	4.49458e-06
gpx4a	1.92807e-10	0.575004	0.324	0.137	4.54004e-06
ENSDARG00000100913	1.96104e-10	0.591772	0.494	0.272	4.61765e-06
nbr1a	2.03468e-10	0.960951	0.202	0.063	4.79107e-06
itsn2a	2.04498e-10	1.27632	0.217	0.071	4.81531e-06
g3bp1	2.12693e-10	0.783279	0.324	0.14	5.00827e-06
thop1	2.12956e-10	0.594051	0.238	0.082	5.01448e-06
cfap20	2.16681e-10	0.939756	0.39	0.193	5.10219e-06
sesn1	2.32655e-10	0.670097	0.634	0.395	5.47832e-06
MYH9	2.33192e-10	0.637201	0.253	0.09	5.49097e-06
ddx23	2.42503e-10	0.715411	0.399	0.185	5.71023e-06
psmb6	2.42762e-10	0.537779	0.682	0.465	5.71631e-06
cul1b	2.47764e-10	0.750469	0.241	0.084	5.8341e-06
birc2	2.48438e-10	0.799481	0.36	0.159	5.84996e-06
sptssa	2.49549e-10	0.57731	0.354	0.159	5.87612e-06
trit1	2.50967e-10	0.639528	0.211	0.066	5.90953e-06
pim1	2.53677e-10	0.759311	0.574	0.369	5.97332e-06
DAB2	2.54992e-10	0.816005	0.247	0.089	6.00431e-06
tmem127	2.60118e-10	0.722518	0.22	0.071	6.12499e-06
cwc27	2.66834e-10	0.953678	0.259	0.097	6.28314e-06
cope	2.70769e-10	0.583133	0.479	0.248	6.37581e-06
tmsb	2.76907e-10	0.934286	0.485	0.267	6.52034e-06
CENPV	2.80763e-10	0.735373	0.226	0.076	6.61112e-06
serpinh1a	2.8375e-10	0.509687	0.324	0.14	6.68146e-06
ENSDARG00000092364	2.85153e-10	0.849663	0.22	0.072	6.7145e-06
tmem199	3.01872e-10	0.765483	0.241	0.084	7.10818e-06
fundc2	3.06441e-10	0.801496	0.497	0.272	7.21577e-06
hspa8b	3.17092e-10	0.658818	0.384	0.19	7.46656e-06
cad	3.17779e-10	0.550206	0.28	0.11	7.48274e-06
nit2	3.245e-10	1.38514	0.208	0.066	7.64101e-06
lipf	3.279e-10	0.923171	0.262	0.097	7.72106e-06
WWC1	3.3126e-10	0.67887	0.229	0.077	7.80017e-06
hnrnpc	3.42038e-10	0.718755	0.253	0.093	8.05398e-06
SPECC1	3.47245e-10	0.676716	0.277	0.108	8.17659e-06
XPO1.1	3.48748e-10	0.876938	0.378	0.172	8.21197e-06
idh3g	3.51003e-10	0.774379	0.232	0.079	8.26506e-06
serf2a	3.56194e-10	0.575158	0.515	0.283	8.38731e-06
RBMS1	3.58297e-10	0.601683	0.247	0.089	8.43682e-06
tmed9	3.59202e-10	0.617716	0.315	0.13	8.45812e-06
jhy	3.63075e-10	0.532366	0.292	0.116	8.54932e-06
polr2eb	3.77792e-10	0.536605	0.363	0.163	8.89587e-06
C2H14orf119	4.1891e-10	1.03005	0.295	0.121	9.86408e-06
nrp1a	4.25095e-10	0.631135	0.25	0.092	1.00097e-05
gpn3	4.39121e-10	0.594355	0.208	0.066	1.034e-05
pcbd1	4.44324e-10	1.13556	0.33	0.145	1.04625e-05
sh2b1	4.65811e-10	0.55406	0.28	0.11	1.09684e-05
klhl15	4.77357e-10	0.600502	0.259	0.098	1.12403e-05
ENSDARG00000059888	4.82577e-10	1.09598	0.232	0.081	1.13632e-05
CGNL1	4.91664e-10	0.99295	0.208	0.069	1.15772e-05
ccn1	5.03421e-10	0.942235	0.333	0.148	1.1854e-05
UBL4A	5.07558e-10	0.594643	0.262	0.095	1.19515e-05
auh	5.23652e-10	0.868768	0.327	0.138	1.23304e-05
adgrg1	5.28344e-10	0.763419	0.312	0.132	1.24409e-05
timm23a	5.40412e-10	0.800786	0.292	0.119	1.27251e-05
nfya	5.47757e-10	0.689776	0.295	0.119	1.2898e-05
rnaseh1	5.624e-10	0.626185	0.271	0.103	1.32428e-05
trip12	5.63291e-10	0.805052	0.31	0.13	1.32638e-05
smyd2a	5.69854e-10	1.40038	0.22	0.074	1.34183e-05
tcp1	5.79272e-10	0.541849	0.664	0.433	1.36401e-05
marchf6	5.83456e-10	0.674452	0.354	0.159	1.37386e-05
rab11ba	6.41146e-10	0.879471	0.315	0.134	1.50971e-05
epdr1	6.50589e-10	0.579784	0.375	0.176	1.53194e-05
gspt1l	6.61737e-10	0.594825	0.375	0.179	1.55819e-05
EDRF1	6.62503e-10	0.567928	0.521	0.303	1.56e-05
arpc5a	7.23326e-10	1.08434	0.253	0.097	1.70322e-05
gpc1b	7.26832e-10	0.796695	0.312	0.14	1.71147e-05
med10	7.284e-10	0.765732	0.443	0.221	1.71516e-05
dusp6	7.38044e-10	0.702625	0.354	0.164	1.73787e-05
pitpnb	7.38898e-10	1.1083	0.327	0.142	1.73988e-05
cst14a.2	8.0231e-10	0.646693	0.548	0.327	1.8892e-05
rpz5	8.04082e-10	0.602784	0.583	0.356	1.89337e-05
rpl11	8.14314e-10	0.520199	0.952	0.897	1.91747e-05
lpgat1	8.19728e-10	0.686457	0.247	0.09	1.93021e-05
prkar1ab	8.24592e-10	0.628759	0.271	0.105	1.94167e-05
tomm34	8.34372e-10	0.632801	0.232	0.082	1.9647e-05
dohh	8.36545e-10	0.725631	0.315	0.132	1.96981e-05
bcl7ba	8.44234e-10	0.652582	0.241	0.087	1.98792e-05
ist1	8.54273e-10	0.947769	0.283	0.114	2.01156e-05
oaz2a	8.66313e-10	0.699485	0.301	0.126	2.03991e-05
jdp2b	8.76418e-10	0.693378	0.583	0.382	2.0637e-05
PTBP3	8.96323e-10	0.758346	0.262	0.1	2.11057e-05
serpine2	9.12951e-10	0.500858	0.333	0.147	2.14973e-05
mrps18c	9.19532e-10	0.564393	0.357	0.158	2.16522e-05
stx4	9.24997e-10	0.529678	0.247	0.092	2.17809e-05
leo1	9.60852e-10	0.819216	0.286	0.114	2.26252e-05
ahr2	9.65607e-10	0.547729	0.342	0.153	2.27371e-05
ssu72	9.80513e-10	0.680834	0.354	0.158	2.30882e-05
cadm1a	9.98585e-10	0.508886	0.432	0.225	2.35137e-05
smim20	1.02277e-09	0.842098	0.31	0.13	2.40833e-05
wdr18	1.05187e-09	0.569774	0.286	0.114	2.47684e-05
sall3b	1.06615e-09	1.05175	0.396	0.203	2.51046e-05
atg9b	1.0956e-09	1.31223	0.22	0.077	2.57981e-05
ENSDARG00000051762	1.19074e-09	0.716647	0.702	0.517	2.80383e-05
prpsap2	1.24245e-09	0.663179	0.28	0.113	2.92559e-05
scrib	1.25597e-09	0.866858	0.289	0.121	2.95742e-05
rnd1b	1.27124e-09	0.899038	0.342	0.156	2.9934e-05
AMOT	1.28295e-09	0.821145	0.318	0.142	3.02097e-05
tent5ba	1.30021e-09	0.569309	0.482	0.258	3.06161e-05
BICD2.1	1.31259e-09	0.908098	0.31	0.134	3.09075e-05
nr2f6b	1.33233e-09	0.694109	0.25	0.093	3.13724e-05
slc49a4	1.35211e-09	1.01591	0.217	0.074	3.18382e-05
lrp5	1.37472e-09	0.785461	0.384	0.184	3.23706e-05
zfand6	1.4209e-09	0.929602	0.211	0.072	3.34579e-05
zgc:171480	1.46519e-09	0.821476	0.31	0.134	3.45008e-05
timm9	1.46702e-09	0.62019	0.378	0.179	3.45439e-05
ifi27.8	1.48575e-09	0.743736	0.354	0.166	3.4985e-05
ppm1bb	1.50381e-09	0.595239	0.348	0.156	3.54101e-05
txndc12	1.57636e-09	0.669657	0.211	0.071	3.71184e-05
sh3gl1b	1.59786e-09	0.729287	0.28	0.111	3.76248e-05
ARRDC1	1.61401e-09	0.966924	0.238	0.089	3.80051e-05
ppp1r12a	1.66387e-09	0.637318	0.533	0.311	3.91791e-05
cflara	1.71267e-09	0.661688	0.286	0.116	4.03282e-05
herpud1	1.73099e-09	0.637002	0.235	0.085	4.07596e-05
myca	1.75301e-09	0.527775	0.345	0.159	4.1278e-05
arl5c	1.75521e-09	0.825419	0.342	0.163	4.133e-05
zgc:66427	1.76147e-09	0.946832	0.214	0.074	4.14773e-05
rras2	1.79467e-09	0.542447	0.208	0.069	4.22591e-05
fuca2	1.81795e-09	0.598776	0.217	0.076	4.28072e-05
pax6a	1.82801e-09	0.633318	0.214	0.074	4.30441e-05
rap2b	1.879e-09	0.664116	0.211	0.071	4.42449e-05
psme3	1.90411e-09	0.718361	0.229	0.082	4.48361e-05
epha2a	1.9899e-09	0.727414	0.321	0.15	4.68562e-05
ero1b	1.99315e-09	0.739779	0.235	0.087	4.69326e-05
GADD45GIP1	2.02326e-09	0.764902	0.381	0.185	4.76417e-05
mrps21	2.07953e-09	0.762208	0.369	0.171	4.89667e-05
dusp8a	2.11585e-09	0.556548	0.429	0.213	4.9822e-05
ebna1bp2	2.12414e-09	1.22518	0.298	0.127	5.00171e-05
yes1	2.18754e-09	0.520174	0.357	0.161	5.15099e-05
psen1	2.23111e-09	0.858453	0.22	0.077	5.25359e-05
shrprbck1r	2.27253e-09	0.590217	0.211	0.072	5.35113e-05
adam17a	2.29026e-09	1.01829	0.229	0.082	5.39287e-05
GARRE1	2.30193e-09	0.613202	0.229	0.082	5.42034e-05
klf6a	2.39335e-09	0.724861	0.637	0.428	5.63563e-05
ENSDARG00000091124	2.48155e-09	0.969172	0.292	0.121	5.8433e-05
ENSDARG00000101044	2.6142e-09	0.810706	0.259	0.101	6.15566e-05
smco4	2.62507e-09	0.940356	0.286	0.116	6.18124e-05
cnep1r1	2.66532e-09	0.699707	0.295	0.121	6.27603e-05
pdia6	2.72152e-09	0.669816	0.482	0.269	6.40837e-05
TSHZ2	2.76557e-09	0.643106	0.423	0.23	6.51208e-05
cited4a	2.84214e-09	0.563371	0.396	0.196	6.69239e-05
atg5	2.84991e-09	0.912221	0.238	0.087	6.71068e-05
fam107b	2.8501e-09	0.586708	0.283	0.116	6.71112e-05
nup98	2.85208e-09	1.06403	0.214	0.074	6.71579e-05
rras	2.89055e-09	0.951222	0.217	0.076	6.80638e-05
ENSDARG00000092738	2.8989e-09	1.18837	0.22	0.081	6.82604e-05
etfdh	2.98955e-09	0.97443	0.214	0.074	7.03949e-05
gipc2	3.0283e-09	0.7908	0.333	0.15	7.13073e-05
mettl9	3.237e-09	0.622932	0.211	0.072	7.62216e-05
arl13b	3.3787e-09	0.883638	0.208	0.071	7.95581e-05
capns1b	3.39002e-09	0.780969	0.39	0.196	7.98247e-05
hsd17b12a	3.45509e-09	0.548163	0.211	0.074	8.1357e-05
smad3a	3.45728e-09	0.627144	0.217	0.077	8.14086e-05
si:ch211-191j22.3	3.61749e-09	0.76159	0.348	0.163	8.51811e-05
ddost	3.65834e-09	0.820041	0.411	0.213	8.6143e-05
ENSDARG00000097615	3.66587e-09	1.17888	0.241	0.092	8.63203e-05
chchd6b	3.80258e-09	0.535264	0.36	0.166	8.95394e-05
qars1	3.94165e-09	0.754421	0.217	0.077	9.2814e-05
polr3h	4.59692e-09	0.765483	0.244	0.093	0.000108244
snx1a	4.75274e-09	0.510789	0.31	0.135	0.000111913
mob1a	4.84557e-09	0.512764	0.318	0.137	0.000114099
txndc9	4.94229e-09	0.638128	0.455	0.242	0.000116376
chst14	4.97083e-09	0.951963	0.202	0.069	0.000117048
ap4s1	4.98401e-09	0.894573	0.202	0.069	0.000117359
amotl2b	5.22699e-09	0.945378	0.271	0.113	0.00012308
pard6a	5.31158e-09	1.47555	0.208	0.076	0.000125072
lactb	6.00812e-09	0.511779	0.217	0.076	0.000141473
ext1a	6.01885e-09	0.717665	0.354	0.174	0.000141726
TSPAN9	6.10837e-09	0.847164	0.211	0.076	0.000143834
tspan18a	6.13962e-09	0.98392	0.241	0.095	0.00014457
cyth1a	6.26145e-09	0.701922	0.312	0.143	0.000147438
ATP11A	6.34636e-09	0.692601	0.277	0.116	0.000149438
tsr2	6.45592e-09	0.777251	0.271	0.114	0.000152017
st6gal2a	6.47617e-09	0.634173	0.458	0.258	0.000152494
brd8b	6.67948e-09	0.778293	0.298	0.132	0.000157282
ENSDARG00000020946	6.71403e-09	0.918905	0.28	0.121	0.000158095
ENSDARG00000016548	6.82555e-09	0.597556	0.426	0.221	0.000160721
sc:d189	6.8587e-09	0.897607	0.268	0.118	0.000161502
CNNM2	7.23766e-09	0.621905	0.205	0.072	0.000170425
zfp36l1a	7.80606e-09	0.781954	0.333	0.158	0.000183809
pold4	8.19437e-09	0.714542	0.524	0.311	0.000192953
PSMD2	8.27948e-09	0.568852	0.205	0.072	0.000194957
si:ch211-114c12.2	8.35945e-09	0.697404	0.232	0.089	0.00019684
bet1l	8.4353e-09	0.920935	0.229	0.084	0.000198626
trim33	8.58991e-09	0.697579	0.28	0.118	0.000202267
ubtd2	8.8811e-09	0.523167	0.241	0.093	0.000209123
napab	8.97954e-09	0.777854	0.25	0.1	0.000211441
crppa	9.43272e-09	0.582259	0.202	0.069	0.000222112
sh3bgr	9.5644e-09	0.75123	0.205	0.072	0.000225213
ccnd2a	9.71022e-09	0.503539	0.518	0.306	0.000228647
hmgn7	9.7457e-09	-1.10985	0.655	0.668	0.000229482
ets2	9.8558e-09	0.556773	0.318	0.147	0.000232075
txn2	9.9619e-09	0.691903	0.378	0.188	0.000234573
lxn	1.04193e-08	1.5005	0.202	0.072	0.000245343
grip1	1.072e-08	0.584286	0.342	0.164	0.000252424
rfk	1.08802e-08	0.545867	0.256	0.105	0.000256197
ska2	1.09655e-08	0.530237	0.336	0.156	0.000258205
HYAL2.1	1.09722e-08	1.26703	0.214	0.079	0.000258361
septin10	1.11824e-08	0.556376	0.506	0.296	0.000263312
aars1	1.1675e-08	0.558364	0.28	0.119	0.00027491
lamtor3	1.17308e-08	0.745459	0.363	0.174	0.000276226
PEAK1	1.17518e-08	0.704704	0.238	0.093	0.000276719
tmsb4x	1.21091e-08	0.531843	0.982	0.924	0.000285134
LDLRAD4	1.24928e-08	0.627837	0.235	0.095	0.000294168
hist2h2l	1.25001e-08	0.700437	0.521	0.311	0.00029434
eif4e2rs1	1.26469e-08	0.765227	0.351	0.169	0.000297797
LRRTM4.2	1.27421e-08	0.656353	0.384	0.2	0.000300039
ENSDARG00000069066	1.31681e-08	0.726658	0.369	0.18	0.00031007
pkn2b	1.36293e-08	0.982081	0.205	0.074	0.00032093
mvb12ba	1.37662e-08	0.862192	0.295	0.129	0.000324154
zgc:162025	1.41824e-08	1.19195	0.244	0.097	0.000333952
extl2	1.47373e-08	0.76554	0.217	0.081	0.000347019
ankra2	1.54525e-08	0.771427	0.235	0.092	0.000363861
cttnbp2nlb	1.56801e-08	1.08994	0.223	0.085	0.00036922
gfap	1.57736e-08	0.630737	0.202	0.072	0.00037142
dvl3a	1.61481e-08	0.604488	0.295	0.129	0.000380239
trib3	1.62572e-08	0.674716	0.223	0.085	0.000382809
bcas2	1.62915e-08	0.596782	0.515	0.295	0.000383617
mrpl43	1.66655e-08	0.819224	0.211	0.077	0.000392422
sun1b	1.67269e-08	0.62744	0.205	0.074	0.000393868
histh1l1	1.70642e-08	0.79964	0.464	0.264	0.000401811
mpv17	1.74861e-08	0.63054	0.214	0.079	0.000411745
znf330	1.75938e-08	0.824518	0.214	0.081	0.000414281
dtd1	1.91572e-08	0.896792	0.229	0.089	0.000451094
ppiaa	1.94628e-08	-0.700262	0.777	0.757	0.00045829
CXXC5	1.95026e-08	0.574224	0.509	0.308	0.000459227
ssbp1	2.07369e-08	0.517804	0.28	0.119	0.000488291
cops8	2.10009e-08	0.579173	0.318	0.145	0.000494509
stx5a	2.15815e-08	0.51324	0.25	0.105	0.000508179
ppp2r5eb	2.15964e-08	0.810526	0.393	0.2	0.000508531
enosf1	2.17161e-08	0.694596	0.271	0.116	0.000511349
cox17	2.22545e-08	0.590028	0.333	0.164	0.000524028
p3h4	2.2686e-08	0.505423	0.214	0.081	0.000534186
rnf13	2.39361e-08	0.601146	0.396	0.203	0.000563623
lrrn1	2.41031e-08	0.699914	0.247	0.103	0.000567555
ext2	2.73387e-08	0.977031	0.232	0.092	0.000643744
tmem14a	2.81435e-08	0.521893	0.36	0.177	0.000662694
ENSDARG00000090986	2.93921e-08	0.797628	0.211	0.081	0.000692097
atp6v0b	3.4496e-08	0.854598	0.283	0.124	0.000812278
rpa3	3.48156e-08	0.52094	0.351	0.174	0.000819802
srgn	3.56965e-08	0.703917	0.205	0.077	0.000840545
rbm12bb	3.62992e-08	0.594972	0.238	0.093	0.000854737
gcshb	3.80798e-08	0.597157	0.268	0.118	0.000896664
s100b	3.8547e-08	0.695431	0.381	0.208	0.000907667
yipf4	3.94903e-08	0.548864	0.399	0.205	0.000929877
rps16	4.22315e-08	-0.546328	0.923	0.903	0.000994425
cops5	4.25967e-08	0.524571	0.387	0.193	0.00100302
llph	4.33358e-08	0.653727	0.22	0.087	0.00102043
dpp7	4.3411e-08	1.00278	0.247	0.101	0.0010222
bag6	4.3411e-08	0.664736	0.247	0.101	0.0010222
mdm4	4.35883e-08	0.611862	0.277	0.121	0.00102637
ENSDARG00000104636	4.38636e-08	1.36368	0.208	0.081	0.00103286
usp14	4.65865e-08	1.12428	0.202	0.076	0.00109697
csnk1g2b	4.68954e-08	0.639167	0.327	0.158	0.00110425
tmem214	5.04861e-08	0.693261	0.247	0.103	0.0011888
stk35l	5.19392e-08	0.79187	0.321	0.153	0.00122301
PDE4D	5.24518e-08	0.781964	0.202	0.077	0.00123508
nrarpa	5.30494e-08	0.541391	0.574	0.375	0.00124915
trim8a	5.31024e-08	0.842915	0.235	0.098	0.0012504
armh3	5.3581e-08	0.727643	0.25	0.103	0.00126167
pef1	5.65995e-08	0.64436	0.223	0.089	0.00133275
cpdp	5.69504e-08	0.507285	0.256	0.11	0.00134101
txlna	6.27104e-08	0.599159	0.28	0.127	0.00147664
patl1	6.31995e-08	0.829527	0.238	0.097	0.00148816
lfng	6.54314e-08	0.659232	0.491	0.3	0.00154071
slit3	6.61555e-08	0.550268	0.217	0.089	0.00155776
coil	6.84018e-08	0.668035	0.202	0.076	0.00161066
FAM171A2	6.9379e-08	0.596373	0.432	0.251	0.00163367
dhx15	7.01331e-08	0.842435	0.274	0.121	0.00165142
mrpl53	7.22743e-08	0.533745	0.268	0.118	0.00170184
mcee	7.26573e-08	0.525389	0.202	0.076	0.00171086
ptpn4a	7.32566e-08	1.06235	0.229	0.093	0.00172497
GANAB	7.41347e-08	1.14257	0.208	0.081	0.00174565
gpm6bb	7.58339e-08	-1.25751	0.667	0.681	0.00178566
MEGF8	7.96068e-08	0.599872	0.202	0.077	0.0018745
tmem198b	8.2438e-08	0.624449	0.238	0.1	0.00194117
nudcd3	8.43774e-08	0.512426	0.443	0.245	0.00198684
vps35	9.20445e-08	0.540632	0.39	0.203	0.00216737
HSPH1	9.39492e-08	0.66252	0.643	0.488	0.00221222
MAP4K3.1	9.51742e-08	0.502956	0.226	0.092	0.00224107
susd6	9.88791e-08	0.618308	0.214	0.085	0.00232831
bmpr1ab	1.00394e-07	1.04892	0.256	0.113	0.00236398
eif4ba	1.00571e-07	0.526504	0.262	0.113	0.00236815
BAHD1	1.00605e-07	0.537656	0.274	0.122	0.00236895
ENSDARG00000101063	1.01925e-07	0.549008	0.304	0.142	0.00240003
ENSDARG00000088247	1.0362e-07	0.533001	0.542	0.351	0.00243994
smurf2	1.04198e-07	0.578328	0.259	0.114	0.00245355
stxbp2	1.04773e-07	0.603999	0.208	0.081	0.00246708
ENSDARG00000089480	1.04884e-07	0.824912	0.22	0.089	0.0024697
vps37a	1.05757e-07	1.11731	0.247	0.11	0.00249027
tjp2b	1.08401e-07	0.514691	0.366	0.188	0.00255252
ndufaf1	1.10477e-07	0.602375	0.238	0.098	0.0026014
get4	1.13471e-07	0.526208	0.348	0.176	0.0026719
pptc7a	1.13761e-07	0.626061	0.336	0.167	0.00267873
clptm1	1.23819e-07	0.595608	0.214	0.085	0.00291556
tmem229b	1.25092e-07	0.891543	0.202	0.077	0.00294554
selenos	1.27446e-07	0.933186	0.202	0.079	0.00300096
magi2a	1.31265e-07	0.579899	0.375	0.195	0.0030909
atg3	1.32696e-07	0.74109	0.211	0.085	0.0031246
LETM2	1.44575e-07	0.818231	0.318	0.151	0.0034043
fibpa	1.44769e-07	0.741642	0.232	0.095	0.00340888
strn3	1.47572e-07	0.649836	0.31	0.148	0.00347487
wipi1	1.50593e-07	0.605001	0.238	0.101	0.00354601
drg1	1.5601e-07	-0.891676	0.205	0.079	0.00367356
CDC42BPA	1.70891e-07	0.719448	0.247	0.11	0.00402397
mrpl11	1.95247e-07	0.553671	0.375	0.195	0.00459748
tmem65	1.96714e-07	0.751952	0.208	0.084	0.00463203
fgfr1a	2.01471e-07	0.569318	0.342	0.174	0.00474404
ATP11C	2.04122e-07	0.643997	0.295	0.148	0.00480647
mrpl21	2.0525e-07	0.78922	0.247	0.11	0.00483303
katnal1	2.11926e-07	0.804738	0.304	0.145	0.00499023
SDK1.1	2.24167e-07	0.878103	0.208	0.087	0.00527846
dtnbp1a	2.4845e-07	0.677571	0.232	0.098	0.00585026
gtf2f2a	2.53622e-07	0.738155	0.336	0.172	0.00597204
ralgps2	2.5506e-07	0.695339	0.298	0.147	0.00600589
stam	2.77341e-07	0.645952	0.202	0.079	0.00653055
sh3glb1a	3.11303e-07	0.525536	0.241	0.105	0.00733025
blcap	3.1225e-07	0.8564	0.301	0.143	0.00735254
mrpl42	3.15668e-07	0.672195	0.223	0.092	0.00743303
get3	3.16359e-07	-0.507204	0.214	0.084	0.00744931
plp2b	3.42478e-07	0.86879	0.211	0.087	0.00806433
dnal4b	3.51003e-07	0.736056	0.214	0.089	0.00826507
mrpl4	3.55166e-07	0.507803	0.271	0.127	0.00836308
clic1	3.9159e-07	0.791753	0.241	0.105	0.00922077
arl8ba	4.00747e-07	0.624923	0.22	0.092	0.00943639
tmem165	4.14499e-07	0.532304	0.327	0.169	0.00976021
lrrc59	4.18339e-07	0.518263	0.202	0.081	0.00985064
yeats4	4.20706e-07	0.657602	0.318	0.159	0.00990635
h3f3c	4.4624e-07	-0.845114	0.69	0.649	0.0105076
jarid2b	4.61898e-07	0.855018	0.274	0.135	0.0108763
zfp36l2	4.6726e-07	0.50508	0.408	0.23	0.0110026
nme3	4.6782e-07	0.508244	0.271	0.126	0.0110158
SIPA1L3	4.70412e-07	0.908446	0.31	0.159	0.0110768
pik3ip1	5.44117e-07	0.576535	0.256	0.121	0.0128123
stat2	5.4747e-07	0.609048	0.208	0.087	0.0128913
nlk1	5.83253e-07	0.529645	0.268	0.124	0.0137339
raraa	5.88991e-07	0.582933	0.232	0.103	0.013869
ENSDARG00000077721	6.04068e-07	0.576497	0.324	0.164	0.014224
rsl1d1	7.08989e-07	0.533491	0.321	0.164	0.0166946
ube2kb	7.47267e-07	0.616192	0.217	0.093	0.0175959
glula	7.72075e-07	-1.20779	0.497	0.57	0.01818
prkcbp1l	7.81519e-07	0.544628	0.229	0.101	0.0184024
cand1	7.91165e-07	0.629404	0.244	0.111	0.0186296
pip4p1a	8.08346e-07	0.662747	0.214	0.092	0.0190341
polr2b	8.16076e-07	-0.505671	0.211	0.087	0.0192161
usp54a	8.32303e-07	0.636164	0.226	0.1	0.0195982
clk2a	8.94841e-07	0.586923	0.256	0.118	0.0210708
smox	9.12411e-07	0.508203	0.548	0.341	0.0214846
psmd10	9.61819e-07	0.747401	0.274	0.13	0.022648
mrpl16	9.69431e-07	0.628624	0.259	0.122	0.0228272
gli1	9.74216e-07	0.606188	0.205	0.089	0.0229399
ciao2a	9.87237e-07	0.852392	0.205	0.085	0.0232465
ENSDARG00000074747	9.88822e-07	0.515379	0.202	0.085	0.0232838
lsm14ab	1.00598e-06	-0.520766	0.357	0.184	0.0236879
tpm4a	1.00669e-06	0.590417	0.396	0.227	0.0237045
mrps24	1.0085e-06	0.551381	0.348	0.184	0.0237471
mrpl28	1.04121e-06	0.51068	0.259	0.121	0.0245175
coq9	1.05484e-06	0.524906	0.214	0.09	0.0248383
h2ax	1.1219e-06	1.04905	0.208	0.092	0.0264174
snrpa1	1.15709e-06	0.544339	0.345	0.184	0.0272459
smad1	1.29125e-06	0.545985	0.262	0.127	0.030405
ENSDARG00000078992	1.46511e-06	0.525852	0.208	0.09	0.0344989
sppl2	1.46923e-06	0.643979	0.244	0.113	0.0345959
thoc7	1.50072e-06	-0.515136	0.244	0.113	0.0353374
zfyve21	1.51102e-06	0.87609	0.271	0.13	0.03558
ccnyl1	1.51294e-06	0.80498	0.223	0.1	0.0356252
tmem176	1.52984e-06	0.690065	0.345	0.19	0.0360232
ccz1	1.85988e-06	0.572711	0.223	0.1	0.0437947
tmub1	1.94758e-06	0.851098	0.232	0.105	0.0458598
si:ch211-271b14.1	1.96215e-06	-0.719161	0.259	0.121	0.0462027
dip2ba	2.02781e-06	0.708394	0.321	0.166	0.0477489
uba5	2.201e-06	1.07485	0.25	0.118	0.051827
mrpl54	2.24905e-06	0.894178	0.259	0.126	0.0529583
ccnd1	2.27081e-06	0.561643	0.399	0.233	0.0534708
wwp2	2.46455e-06	0.653449	0.208	0.092	0.0580328
hspb1	2.47192e-06	0.505475	0.443	0.287	0.0582062
kat7b	2.55808e-06	0.551435	0.205	0.09	0.0602351
cs	2.59834e-06	-0.803809	0.271	0.129	0.0611832
mrps17	2.67979e-06	0.723256	0.202	0.087	0.0631009
pwp1	2.72155e-06	0.749563	0.223	0.105	0.0640843
ube2g2	2.73498e-06	0.773264	0.289	0.145	0.0644006
caskb	3.04518e-06	0.573632	0.217	0.097	0.0717049
hmgn6	3.11767e-06	-0.575482	0.744	0.707	0.0734117
cmtm6	3.11847e-06	0.797324	0.205	0.09	0.0734307
mcfd2	3.21489e-06	0.550678	0.268	0.132	0.0757009
phf14	3.29791e-06	-0.638684	0.28	0.135	0.0776558
cdip1	3.46932e-06	0.649986	0.22	0.103	0.0816922
bpnt1	3.48957e-06	0.559793	0.214	0.095	0.082169
nr4a3	3.49054e-06	0.501727	0.235	0.116	0.0821917
egr4	3.53705e-06	0.96846	0.247	0.124	0.083287
mib1	4.14922e-06	0.580406	0.265	0.132	0.0977017
sgms1a	4.22341e-06	0.568006	0.274	0.138	0.0994485
akirin2	4.61447e-06	-0.634796	0.208	0.09	0.108657
ebag9	4.86245e-06	-0.514417	0.25	0.121	0.114496
ENSDARG00000115174	4.93351e-06	0.502369	0.202	0.09	0.116169
ptmaa	5.27404e-06	-0.519782	0.717	0.749	0.124188
ccdc86	6.33854e-06	-0.582404	0.244	0.118	0.149254
pdcd11	6.46472e-06	0.50012	0.217	0.1	0.152225
ENSDARG00000104767	6.67327e-06	0.654986	0.223	0.108	0.157136
myo9aa	6.72427e-06	0.709395	0.312	0.171	0.158336
tmem30ab	6.94304e-06	0.95347	0.217	0.101	0.163488
ENSDARG00000078095	7.00239e-06	0.865304	0.229	0.11	0.164885
dusp7	7.14107e-06	0.513119	0.202	0.093	0.168151
rbm28	7.31261e-06	0.576648	0.307	0.164	0.17219
tle3b	7.4629e-06	0.764762	0.211	0.101	0.175729
tbc1d22a	7.67455e-06	0.512208	0.28	0.143	0.180713
stard3nl	7.68935e-06	-0.577952	0.202	0.089	0.181061
her12	7.88032e-06	0.629738	0.497	0.345	0.185558
tax1bp3	8.02556e-06	0.780457	0.277	0.142	0.188978
zgc:110239	9.48417e-06	0.538	0.259	0.129	0.223324
atp6ap1a	1.17286e-05	0.819469	0.211	0.101	0.276173
id1	1.18926e-05	0.655959	0.616	0.477	0.280035
ssbp3b	1.21188e-05	0.50504	0.256	0.127	0.285361
crk	1.33074e-05	0.85292	0.244	0.122	0.313351
hsp70l	1.34616e-05	-0.62755	0.905	0.957	0.31698
golph3a	1.37335e-05	0.556863	0.217	0.103	0.323384
ENSDARG00000017244	1.45238e-05	-0.583607	0.363	0.201	0.341992
per2	1.51198e-05	0.506159	0.211	0.101	0.356027
rrm2	1.52424e-05	0.762243	0.205	0.1	0.358913
bxdc2	1.98651e-05	0.514972	0.232	0.118	0.467763
fabp3	2.05678e-05	-0.581726	0.747	0.723	0.484311
dhps	2.11993e-05	0.535374	0.226	0.111	0.499181
mtx2	2.1814e-05	-0.634987	0.321	0.171	0.513654
ENSDARG00000040162	2.19629e-05	-1.56036	0.435	0.502	0.51716
dnajc8	2.21066e-05	-0.5711	0.423	0.242	0.520543
rfxap	2.35966e-05	-0.593605	0.28	0.145	0.555629
rbm39b	2.73419e-05	-0.527492	0.226	0.11	0.64382
prpf31	2.95866e-05	-0.579705	0.202	0.095	0.696675
phpt1	3.23212e-05	-0.674525	0.268	0.138	0.761068
stx1b	3.26675e-05	-1.64431	0.173	0.277	0.769222
bhlhe40	3.99253e-05	0.894731	0.223	0.119	0.94012
si:dkey-85k7.7	5.02863e-05	0.958282	0.435	0.306	1
kdm5c	5.27614e-05	-0.50371	0.42	0.243	1
elavl4	5.62027e-05	-1.41626	0.295	0.38	1
pfn1	6.17832e-05	0.718271	0.253	0.137	1
idh3b	6.73937e-05	-0.575806	0.25	0.13	1
stt3b	6.84601e-05	-0.510191	0.339	0.192	1
tmx1	7.51812e-05	0.838789	0.226	0.116	1
ENSDARG00000078088	7.93704e-05	0.517333	0.253	0.138	1
zcchc7	8.65123e-05	-0.571192	0.211	0.105	1
hmgn2	9.4925e-05	-0.524322	0.836	0.813	1
cnpy3	9.69755e-05	-0.505184	0.372	0.216	1
mccc1	0.000127647	0.50684	0.286	0.164	1
uchl5	0.00012976	-0.536973	0.321	0.184	1
ENSDARG00000069981	0.00013444	-0.820488	0.503	0.548	1
pik3r2	0.00013562	-0.780567	0.372	0.214	1
ndrg3b	0.000138026	0.930333	0.262	0.15	1
gpm6aa	0.000141482	-0.902372	0.598	0.585	1
USP7	0.000147709	-0.845685	0.247	0.132	1
RERE	0.000192875	-0.601539	0.318	0.18	1
supt5h	0.000237372	0.616277	0.214	0.114	1
ENSDARG00000110451	0.000251634	0.872001	0.217	0.121	1
rbb4l	0.00026746	-0.655895	0.202	0.105	1
svip	0.000317256	-0.567122	0.253	0.14	1
nnt	0.000330832	-0.590049	0.378	0.229	1
dlg1b	0.000341993	-0.55511	0.31	0.182	1
clstn2a	0.0003736	-0.78886	0.336	0.201	1
upf1	0.000464645	-0.814004	0.226	0.124	1
NPAS3	0.000511068	-0.741928	0.646	0.618	1
rpl3	0.000520966	-0.501739	0.815	0.767	1
TNRC18	0.000526342	-0.539299	0.369	0.224	1
sash1a	0.000582799	-0.592981	0.321	0.193	1
mccc2	0.000587521	-0.598363	0.33	0.198	1
bcl9	0.000645496	-0.59269	0.235	0.132	1
si:dkey-261m9.17	0.000720601	-0.738519	0.253	0.143	1
gli3	0.00072618	-0.530516	0.351	0.213	1
tfam	0.000747257	-0.869974	0.286	0.169	1
PTPRK	0.000763239	-0.805956	0.214	0.118	1
ewsr1a	0.000786524	-0.647045	0.372	0.229	1
arntl2	0.00079754	0.610342	0.22	0.127	1
ivd	0.000857142	-0.536003	0.241	0.135	1
hcfc1a	0.000912018	-0.658452	0.253	0.15	1
rad21a	0.000983197	-0.541164	0.479	0.314	1
ITSN1	0.00103943	-0.932416	0.22	0.126	1
sox21b	0.00105014	-0.8984	0.211	0.118	1
ABR	0.00110536	-0.70265	0.333	0.208	1
kmt5c	0.00114278	-0.608435	0.28	0.169	1
npm3	0.00115726	-0.603891	0.324	0.201	1
zgc:113208	0.00118587	-0.519418	0.268	0.163	1
pik3r3a	0.00126018	0.504866	0.354	0.237	1
ENSDARG00000060849	0.00127875	-0.589097	0.229	0.132	1
metap1	0.00130148	-0.712929	0.208	0.118	1
mdka	0.00141132	-0.815143	0.655	0.662	1
btbd10a	0.00145237	-0.939993	0.214	0.121	1
kiaa0232	0.00145251	-0.538681	0.399	0.259	1
ENSDARG00000097055	0.00145959	-0.887721	0.271	0.158	1
cnot6a	0.00161355	-0.652172	0.268	0.163	1
bckdha	0.00170587	-0.588612	0.283	0.169	1
igsf8	0.00178027	-0.520654	0.211	0.121	1
dync1li1	0.00178801	-0.694199	0.214	0.124	1
rnf44	0.00190877	-0.526712	0.277	0.172	1
ENSDARG00000087260	0.00190966	-1.50628	0.342	0.393	1
atxn2	0.00199313	-0.50061	0.232	0.137	1
RNF40	0.00199539	-0.619903	0.223	0.13	1
ATP1B4	0.00206941	-0.656041	0.568	0.596	1
h1-0	0.00212007	0.506937	0.518	0.409	1
hs6st1b	0.00217821	-0.66758	0.283	0.174	1
esf1	0.0022777	-0.724655	0.223	0.132	1
ENSDARG00000103109	0.00231496	-0.596615	0.363	0.233	1
adh5	0.0024201	-1.02371	0.449	0.452	1
atp1b3b	0.00242071	-0.65943	0.315	0.198	1
ENSDARG00000062415	0.00243033	-0.531259	0.426	0.274	1
cnpy1	0.00257048	-1.04306	0.286	0.172	1
pop7	0.00265406	-0.732444	0.256	0.153	1
asap1a	0.00266691	-0.50362	0.235	0.147	1
ENSDARG00000092508	0.00276612	-0.606177	0.226	0.134	1
bmpr2a	0.00283572	-0.591901	0.235	0.142	1
ppm1la	0.00303899	0.525044	0.223	0.137	1
zmynd11	0.00304875	-0.822823	0.211	0.124	1
mbd3a	0.00317101	-0.641716	0.307	0.195	1
zgc:153409	0.00320451	-0.819367	0.619	0.614	1
picalma	0.00341005	-0.586938	0.259	0.158	1
zbtb20	0.00360382	-0.863391	0.214	0.129	1
upf3b	0.00367148	-0.653087	0.268	0.164	1
RBM33	0.00378946	-0.831674	0.214	0.127	1
gmps	0.00385452	-0.538275	0.229	0.14	1
lmnb2	0.00412053	-0.881649	0.202	0.121	1
cacna2d2a	0.0043918	-0.637998	0.202	0.122	1
TET2	0.00463534	-0.614927	0.238	0.15	1
ENSDARG00000009031	0.00469253	-0.565831	0.268	0.169	1
timm10	0.00515607	-1.31469	0.256	0.156	1
hnrnpm	0.0053875	-0.697876	0.357	0.235	1
CIR1	0.00633632	-0.712828	0.333	0.211	1
atpv0e2	0.00637051	-0.544148	0.408	0.271	1
fras1	0.00665502	-0.710421	0.286	0.187	1
snrpd3l	0.00686101	-0.548957	0.393	0.262	1
hmgb1b	0.00699151	-0.835612	0.527	0.53	1
atp8a1	0.00746646	-0.587731	0.214	0.135	1
thoc2	0.00752642	-0.77855	0.399	0.266	1
pip4k2ca	0.0079655	-0.521275	0.321	0.213	1
parp1	0.00827583	-0.554389	0.241	0.153	1
DNAJC5	0.00857653	-0.765033	0.235	0.151	1
roraa	0.00863441	-0.542548	0.256	0.166	1
FHOD3	0.0092035	-0.514935	0.351	0.233	1
FOXK2	0.00947468	-0.877072	0.22	0.14	1
EPB41	0.00971975	-0.697998	0.292	0.193	1
efna3b	0.0097876	-1.68649	0.146	0.203	1
ephb2b	0.0100708	-0.523732	0.402	0.279	1
adka	0.0101965	-0.687612	0.202	0.129	1
ankrd10b	0.0102292	-0.886633	0.211	0.13	1
her8.2	0.0106801	0.714206	0.268	0.196	1
ENSDARG00000115281	0.0110158	-1.05165	0.235	0.148	1
hmgn3	0.0110611	-0.765795	0.533	0.506	1
smc3	0.0113872	-0.56142	0.283	0.187	1
u2af2a	0.012123	-0.578966	0.298	0.2	1
atp1a1b	0.0121727	-0.764442	0.726	0.686	1
supt16h	0.0125121	-0.607036	0.286	0.19	1
rbbp9	0.0126329	-0.942814	0.274	0.18	1
tmod2	0.0130126	-0.547059	0.205	0.129	1
mrps12	0.0130818	-0.834375	0.295	0.188	1
slc4a4a	0.0132417	-0.831381	0.351	0.399	1
snu13b	0.0133247	-0.54103	0.402	0.277	1
echs1	0.0139583	-0.555357	0.446	0.324	1
axin1	0.0140938	-0.883059	0.211	0.134	1
nr2f1a	0.0148628	-0.677048	0.292	0.193	1
ephb3a	0.0166168	-0.964392	0.229	0.15	1
tle3a	0.0169064	-0.539129	0.235	0.158	1
llgl1	0.0170128	-0.541324	0.277	0.182	1
ppp3r1b	0.0172387	-0.858502	0.283	0.185	1
aldh1l1	0.0173975	-0.555108	0.241	0.161	1
si:ch73-281n10.2	0.0176098	-0.767383	0.637	0.594	1
pde7a	0.0180854	-0.819027	0.259	0.172	1
furinb	0.0181961	-0.868874	0.232	0.151	1
brd3b	0.018712	-0.513797	0.417	0.288	1
ptprub	0.0192352	-0.550517	0.327	0.227	1
ank2b	0.0194436	-0.585918	0.307	0.209	1
ttyh3b	0.0195842	-1.12062	0.384	0.401	1
ASAP1	0.0196066	-0.502005	0.241	0.163	1
nrxn1a	0.0212221	-0.910636	0.229	0.279	1
TMEM19	0.0215207	-0.638331	0.226	0.151	1
DAB2IP	0.0217543	-0.710076	0.336	0.233	1
fip1l1b	0.0238831	-0.773977	0.229	0.15	1
pdcl	0.0251704	-0.606266	0.324	0.224	1
LRRTM2	0.0253336	-0.519009	0.265	0.182	1
PLPP3	0.0253477	-0.549905	0.396	0.277	1
slc6a1b	0.0262391	-0.592473	0.42	0.465	1
septin15	0.0264264	-1.27576	0.384	0.395	1
iglon5	0.0266049	-0.816275	0.518	0.509	1
ENSDARG00000077826	0.0289357	-0.550508	0.214	0.147	1
ENSDARG00000092517	0.0291467	-0.555972	0.345	0.24	1
dido1	0.0327942	-0.521599	0.479	0.345	1
slc7a3a	0.0329867	-0.752446	0.217	0.147	1
ENSDARG00000078748	0.0334661	-1.20785	0.384	0.395	1
mrpl2	0.0345686	-0.573066	0.238	0.163	1
si:ch73-21g5.7	0.035281	-0.879732	0.164	0.211	1
upf3a	0.035309	-0.723634	0.202	0.138	1
FAM107A.1	0.0366896	-1.95845	0.217	0.246	1
syt1a	0.0389444	-1.45729	0.205	0.246	1
kras	0.0397397	-0.61128	0.348	0.243	1
FJX1	0.0402691	-0.779738	0.232	0.159	1
KIF5B.1	0.0414715	-0.784008	0.244	0.167	1
smc1al	0.041519	-0.597342	0.473	0.349	1
nrarpb	0.0424749	-1.20138	0.193	0.23	1
si:dkey-276j7.1	0.043126	-0.829652	0.443	0.316	1
vat1	0.0432333	-0.530235	0.476	0.353	1
ENSDARG00000105209	0.0447218	-0.55864	0.253	0.18	1
pald1b	0.0468109	-0.557904	0.28	0.198	1
cbx1a	0.0474045	-0.843788	0.423	0.301	1
igsf21a	0.0485726	-0.505154	0.271	0.193	1
hopx	0.0498307	-0.708036	0.315	0.229	1
scarb2a	0.0500033	-1.3472	0.274	0.287	1
efhd2	0.0502409	-0.684204	0.259	0.184	1
phc2a	0.0518685	-0.669222	0.205	0.142	1
dpyda.1	0.0537794	-0.574707	0.202	0.142	1
SOGA1	0.0541853	-0.588836	0.384	0.277	1
pard6gb	0.0544392	-0.615209	0.217	0.151	1
clstn1	0.0544565	-0.834676	0.476	0.343	1
plxna4	0.0546335	-0.583995	0.244	0.177	1
tmx2b	0.0561082	-0.763105	0.324	0.23	1
fbxl3a	0.0576957	-0.7627	0.214	0.15	1
phf2	0.0583777	-0.994427	0.265	0.187	1
anks1b	0.0596781	-0.581002	0.271	0.193	1
ENSDARG00000103851	0.0601252	-0.767024	0.265	0.187	1
nlgn2a	0.0614883	-0.506647	0.283	0.206	1
ntm	0.0649378	-0.636529	0.414	0.424	1
zmiz1a	0.065378	-0.605568	0.387	0.285	1
LRP1B	0.0677516	-0.65908	0.217	0.155	1
CACHD1	0.0680257	-0.637193	0.289	0.206	1
ccng2	0.0685006	-0.525293	0.318	0.232	1
slc38a2	0.0706944	-0.52534	0.241	0.177	1
RALGAPA2	0.0712119	-0.534429	0.336	0.246	1
ccdc57	0.0719076	-0.845147	0.268	0.192	1
pou3f1	0.0723253	-0.672893	0.292	0.213	1
appb	0.072479	-0.734427	0.438	0.317	1
gng3	0.0777249	-0.738554	0.176	0.216	1
spred1	0.0779195	-0.789104	0.438	0.319	1
hp1bp3	0.0783726	-0.698101	0.539	0.486	1
gng12a	0.0790127	-0.800861	0.304	0.216	1
linc-epb41l4a	0.0792086	-0.941566	0.494	0.457	1
camk2b1	0.0844218	-0.65232	0.241	0.18	1
flot2a	0.0857073	-0.608208	0.402	0.298	1
snx17	0.0920163	-0.86551	0.232	0.166	1
ccdc85ca	0.0928093	-0.816275	0.336	0.248	1
bcl7a	0.0943979	-0.731761	0.247	0.174	1
PTPRS.1	0.0948364	-0.708298	0.381	0.283	1
capns1a	0.0975224	-0.576072	0.304	0.225	1
tubb4bl	0.0984638	-1.17824	0.179	0.214	1
hes6	0.098771	-0.738556	0.333	0.246	1
mllt11	0.0991281	-0.887549	0.241	0.266	1
nlgn3a	0.102191	-0.519604	0.435	0.324	1
ank1a	0.102896	-1.42928	0.214	0.235	1
rgs12b	0.109755	-0.607452	0.348	0.253	1
elovl6	0.112682	-0.746556	0.214	0.155	1
macroh2a2	0.112713	-0.601581	0.637	0.559	1
nop53	0.113273	-0.756668	0.39	0.283	1
rab11fip4a	0.113392	-0.725797	0.241	0.177	1
ehmt1b	0.116965	-0.83427	0.366	0.266	1
pfkfb4b	0.11716	-0.937185	0.292	0.211	1
pcdh10b	0.120141	-0.561429	0.223	0.169	1
septin8b	0.120957	-0.740056	0.432	0.316	1
adtrp1	0.122172	-0.748779	0.202	0.147	1
abi3a	0.122178	-0.817901	0.223	0.164	1
mgst1.1	0.125168	-0.674039	0.253	0.188	1
sncb	0.130317	-0.915455	0.185	0.214	1
YWHAG	0.130577	-0.894513	0.357	0.353	1
zgc:153372	0.134826	-0.620228	0.312	0.232	1
CNKSR2.1	0.138258	-1.93339	0.199	0.214	1
hadhb	0.139994	-0.602447	0.47	0.357	1
CNKSR2	0.144221	-0.606228	0.238	0.18	1
hmgb1a	0.145814	-0.538878	0.574	0.543	1
ndrg2	0.150385	-0.581211	0.488	0.454	1
enah	0.152838	-0.70505	0.405	0.303	1
ankrd12	0.155649	-0.631439	0.432	0.332	1
dpysl5a	0.164507	-0.617213	0.262	0.196	1
ENSDARG00000019191	0.166689	-0.727253	0.324	0.245	1
efhd1	0.169088	-1.20732	0.363	0.346	1
tspan5a	0.174048	-0.987115	0.271	0.203	1
ENSDARG00000090389	0.17494	-0.637789	0.351	0.269	1
marcksb	0.178448	-0.921191	0.438	0.332	1
fez1	0.179117	-1.18567	0.408	0.367	1
sumo3b	0.179673	-0.85927	0.321	0.248	1
tubb5	0.181411	-0.570729	0.312	0.243	1
arvcfb	0.181711	-0.520302	0.586	0.438	1
ccni	0.182926	-0.744355	0.494	0.44	1
AFDN	0.185381	-0.582815	0.426	0.327	1
CORO1C	0.187437	-0.654763	0.22	0.167	1
apc	0.190118	-0.682727	0.39	0.298	1
igf2bp1	0.192091	-0.734447	0.467	0.354	1
dynll2b	0.195858	-0.907398	0.336	0.256	1
prrg1	0.197843	-0.528715	0.56	0.433	1
igf2bp3	0.198422	-0.811074	0.369	0.283	1
stmn1a	0.203838	-0.848755	0.229	0.25	1
prkab1a	0.212114	-0.659209	0.226	0.174	1
dnmbp	0.214373	-1.12368	0.315	0.306	1
mibp2	0.217124	-0.609339	0.595	0.512	1
CASKIN1	0.223326	-0.884931	0.28	0.216	1
TANC2	0.225095	-0.912638	0.211	0.164	1
slmapb	0.231646	-1.0214	0.202	0.217	1
gstm.1	0.236205	-0.51038	0.479	0.366	1
pknox2	0.246286	-0.690233	0.351	0.277	1
sulf2a	0.254773	-0.623749	0.205	0.164	1
slc3a2a	0.25486	-0.527523	0.384	0.317	1
ENSDARG00000094587	0.259639	-0.523274	0.348	0.28	1
ENSDARG00000098512	0.261881	-1.21958	0.271	0.274	1
notch3	0.264748	-0.611179	0.503	0.393	1
USP31	0.264813	-0.737263	0.202	0.161	1
ENSDARG00000055502	0.267689	-0.699736	0.315	0.246	1
fgfr2	0.28258	-1.06901	0.473	0.401	1
klf7a	0.288757	-1.46869	0.199	0.209	1
eif3s6ip	0.312739	-0.767128	0.44	0.338	1
yaf2	0.318924	-0.95739	0.238	0.185	1
TNRC6C	0.320406	-0.559727	0.5	0.404	1
her4.4	0.325138	-0.629152	0.429	0.338	1
elavl3	0.336475	-0.757722	0.226	0.238	1
nbeaa	0.336763	-0.607332	0.256	0.205	1
pygmb	0.348695	-0.693341	0.33	0.275	1
tle2a	0.350872	-0.778003	0.283	0.23	1
nfia	0.375092	-0.87745	0.363	0.349	1
selenop	0.37588	-0.51903	0.64	0.519	1
dusp19b	0.376095	-0.514996	0.408	0.382	1
mycn	0.386171	-0.657505	0.217	0.179	1
FARP1	0.386606	-0.838711	0.315	0.254	1
atf7ip	0.386896	-0.661142	0.384	0.304	1
ENSDARG00000056206	0.389692	-0.978903	0.229	0.185	1
tenm3	0.396474	-0.644886	0.446	0.415	1
ing4	0.397325	-0.838149	0.402	0.312	1
chp2	0.400666	-1.13539	0.22	0.221	1
cbx1b	0.425031	-0.585625	0.372	0.311	1
pbx3b	0.426516	-0.500762	0.574	0.465	1
tnika	0.428803	-1.05187	0.411	0.324	1
ENSDARG00000105409	0.438565	-1.46977	0.241	0.195	1
wasf3b	0.440849	-0.518873	0.387	0.306	1
gnai2b	0.443761	-0.589772	0.238	0.2	1
pgm1	0.44852	-0.564429	0.235	0.193	1
ENSDARG00000103522	0.45139	-0.529335	0.202	0.167	1
ppap2d	0.471414	-0.582059	0.476	0.374	1
snap25a	0.47267	-0.781673	0.214	0.184	1
NAT16	0.473313	-1.12339	0.256	0.246	1
gmfb	0.483933	-0.555737	0.458	0.369	1
pcdh17	0.485057	-0.727696	0.268	0.266	1
NFIX	0.489425	-0.651135	0.28	0.235	1
ENSDARG00000055875	0.489666	-1.30817	0.28	0.225	1
KIF1A	0.491762	-0.698282	0.411	0.38	1
ube2e3	0.492047	-0.726723	0.482	0.395	1
mdh2	0.496464	-0.587184	0.503	0.404	1
ROBO1	0.496594	-0.625936	0.438	0.354	1
ENSDARG00000070959	0.498362	-0.530877	0.661	0.585	1
SRGAP3	0.504665	-0.709818	0.497	0.388	1
rtn1a	0.512423	-0.724749	0.562	0.475	1
ENSDARG00000021195	0.524692	-0.719559	0.229	0.19	1
her2	0.526243	-0.694601	0.426	0.391	1
rab6bb	0.526871	-1.10004	0.265	0.217	1
ptprn2	0.529556	-0.519665	0.315	0.269	1
metrn	0.542185	-0.990535	0.318	0.291	1
boc	0.54332	-1.03734	0.336	0.274	1
cyp2ad3	0.54432	-1.1549	0.253	0.245	1
efna2a	0.566472	-1.60848	0.211	0.203	1
kif1b	0.570795	-0.677145	0.598	0.467	1
PRR12	0.571152	-1.33647	0.217	0.184	1
hmgb2a	0.577885	-0.745737	0.598	0.501	1
rtn1b	0.593385	-0.730254	0.226	0.192	1
PREX1	0.611409	-0.995189	0.336	0.306	1
ENSDARG00000078006	0.616272	-0.60178	0.22	0.192	1
ca4a	0.619745	-0.68833	0.202	0.206	1
rfx4	0.641271	-0.937878	0.235	0.229	1
dock4b	0.64559	-0.667433	0.208	0.179	1
kcnma1a	0.650127	-0.671542	0.214	0.19	1
grid2	0.656862	-1.10323	0.36	0.322	1
dtx4a	0.677112	-0.819064	0.262	0.225	1
ddx21	0.677629	-0.747544	0.28	0.235	1
lmo3	0.68757	-0.764943	0.286	0.243	1
adgrv1	0.697433	-0.727574	0.336	0.287	1
fxyd6l	0.699382	-1.07075	0.259	0.238	1
GPR37L1	0.70016	-0.95906	0.232	0.224	1
dap1b	0.701805	-0.551514	0.625	0.543	1
zeb2a	0.706289	-0.930562	0.345	0.288	1
pacsin1a	0.722086	-0.51029	0.229	0.208	1
TENM2	0.725452	-1.00623	0.277	0.258	1
cxcl12a	0.731154	-0.597653	0.464	0.393	1
ptn	0.731388	-0.536588	0.607	0.52	1
PHF24	0.737299	-0.659602	0.25	0.222	1
khdrbs1b	0.751269	-0.787995	0.42	0.348	1
mbd3b	0.756888	-0.581476	0.408	0.341	1
nlgn1	0.772471	-0.772554	0.348	0.314	1
tenm4	0.778869	-0.714437	0.464	0.409	1
ctnna2	0.803611	-0.737477	0.53	0.432	1
PCDH1	0.815593	-0.625211	0.265	0.251	1
ENSDARG00000099710	0.822703	-0.895701	0.324	0.304	1
nkain2	0.824887	-0.549551	0.226	0.205	1
hnrnpr	0.834401	-1.48373	0.205	0.18	1
ncam1a	0.863112	-0.603772	0.545	0.472	1
ARHGEF10L.1	0.864515	-0.576079	0.518	0.43	1
lemd1	0.864654	-0.817417	0.321	0.285	1
tcf7l2	0.880631	-0.625335	0.289	0.256	1
dhrs11a	0.887689	-1.12387	0.208	0.193	1
nfasca	0.896319	-0.72861	0.265	0.238	1
gstk1	0.898723	-0.965263	0.22	0.198	1
pisd	0.900663	-0.667268	0.241	0.224	1
PTPRU	0.900864	-0.607197	0.292	0.272	1
dut	0.908694	-0.62691	0.247	0.23	1
msi2b	0.925172	-0.869656	0.53	0.436	1
pbxip1b	0.937762	-1.17112	0.411	0.345	1
celf2	0.952346	-0.570658	0.399	0.348	1
NHSL2	0.982233	-0.724445	0.274	0.243	1
ndrg3a	0.984953	-0.500228	0.586	0.507	1
nsa2	0.988663	-0.541172	0.61	0.494	1

### Sheet: Specialized Neurons
	p_val	avg_log2FC	RFC1 KO (%)	Wild Type (%)	p_val_adj
ENSDARG00000115978	1.2909e-21	1.6847	0.863	0.392	3.03969e-17
ENSDARG00000051762	2.08056e-21	1.85516	0.832	0.461	4.89909e-17
rps27l	1.92958e-20	2.78028	0.463	0.106	4.54358e-16
tnfaip2a	1.24479e-16	3.08602	0.263	0.039	2.9311e-12
bag3	5.75984e-13	2.27161	0.421	0.136	1.35627e-08
tmem269	9.95909e-12	1.84871	0.421	0.141	2.34507e-07
gpx1a	2.04723e-11	2.13999	0.2	0.034	4.82062e-07
serpinh1b	2.28728e-11	4.35839	0.211	0.041	5.38586e-07
rasd3	6.20368e-11	2.20575	0.316	0.088	1.46078e-06
ENSDARG00000045898	6.55932e-11	2.59427	0.211	0.041	1.54452e-06
TUB	1.01716e-10	1.44839	0.558	0.249	2.3951e-06
sypb	1.16577e-10	-1.50682	0.642	0.826	2.74504e-06
nupr1a	1.29986e-10	1.35375	0.663	0.37	3.06078e-06
vat1	2.27949e-10	1.25574	0.747	0.44	5.3675e-06
c1qtnf4	3.17411e-10	-2.23457	0.253	0.563	7.47407e-06
RBFOX3.1	1.02554e-09	-2.07035	0.2	0.517	2.41485e-05
slc17a7a	1.08689e-09	-4.21435	0.053	0.361	2.55929e-05
sptan1	1.13854e-09	1.0051	0.737	0.423	2.68093e-05
FAT2	1.39881e-09	-2.51259	0.063	0.392	3.29378e-05
SLC24A3	1.77979e-09	0.863835	0.516	0.22	4.19088e-05
scg3	2.03378e-09	2.17126	0.695	0.461	4.78893e-05
stat3	2.77426e-09	1.71789	0.337	0.108	6.53254e-05
gpx4a	2.86533e-09	1.94772	0.263	0.074	6.74699e-05
gpalpp1	3.03623e-09	1.46754	0.358	0.122	7.14942e-05
tuba1c	3.37596e-09	-0.947534	0.884	0.922	7.94938e-05
bhlhe40	3.99177e-09	1.12512	0.505	0.22	9.39942e-05
higd2a	4.0041e-09	1.32782	0.432	0.172	9.42844e-05
rrad	5.46613e-09	1.81194	0.368	0.136	0.000128711
qkia	7.19189e-09	-1.49604	0.389	0.648	0.000169347
iglon5	9.08547e-09	-1.36382	0.537	0.755	0.000213935
ENSDARG00000078078	1.19853e-08	2.09466	0.221	0.057	0.000282217
KLHL29.1	1.62723e-08	1.3719	0.474	0.216	0.000383163
crim1	1.86164e-08	2.18368	0.263	0.078	0.000438361
etv1	1.90046e-08	-2.49664	0.116	0.406	0.0004475
rab39bb	2.42287e-08	1.15064	0.411	0.16	0.000570514
gpm6aa	3.17039e-08	-0.997931	0.853	0.929	0.000746533
DGKZ.1	3.82013e-08	1.28087	0.558	0.269	0.000899526
bcam	3.82306e-08	-2.69839	0.232	0.483	0.000900216
zic5	4.17965e-08	-1.77626	0.095	0.395	0.000984183
TRHDE	4.34414e-08	1.54517	0.326	0.12	0.00102292
arrdc3a	5.87382e-08	1.04336	0.589	0.311	0.00138311
scn3b	6.56932e-08	1.19731	0.305	0.102	0.00154688
clic4	7.60063e-08	1.43383	0.337	0.125	0.00178972
higd1a	7.89125e-08	0.918402	0.611	0.339	0.00185815
zgc:153981	1.09943e-07	1.80275	0.211	0.057	0.00258882
si:ch211-113g11.6	1.17024e-07	1.46787	0.411	0.175	0.00275557
tmem230b	1.19237e-07	1.52417	0.274	0.09	0.00280768
tox	1.19522e-07	1.11534	0.442	0.19	0.00281438
ENSDARG00000116076	1.23411e-07	0.588483	1	0.877	0.00290596
nfia	1.36388e-07	-1.65909	0.242	0.524	0.00321152
tent5ba	1.41203e-07	0.881642	0.621	0.346	0.0033249
im:7159173	1.43874e-07	-0.683672	0.947	0.926	0.0033878
hmgn6	1.50541e-07	-0.731863	0.916	0.885	0.0035448
cspg5b	1.52753e-07	-2.68417	0.105	0.37	0.00359687
hist2h2l	1.72527e-07	0.987233	0.632	0.349	0.0040625
atp5mc3a	1.79755e-07	0.660237	0.832	0.578	0.00423269
ENSDARG00000023217	1.86893e-07	0.699236	0.432	0.181	0.00440078
foxo1a	1.93622e-07	1.998	0.2	0.055	0.00455923
ENSDARG00000075491	1.94418e-07	1.41665	0.389	0.169	0.00457797
b2ml	1.95487e-07	1.33997	0.505	0.263	0.00460314
magi1b	1.97032e-07	0.939005	0.621	0.335	0.00463952
camk2g1	1.99294e-07	1.02209	0.642	0.371	0.00469277
h3f3c	2.35634e-07	-0.637809	0.905	0.891	0.00554847
gabarapa	2.50585e-07	0.784333	0.716	0.464	0.00590053
mycn	2.58129e-07	1.14317	0.389	0.168	0.00607816
nptna	2.61163e-07	-1.18821	0.442	0.674	0.00614961
stx1b	2.62462e-07	-1.09355	0.811	0.861	0.00618018
dlg2	2.82063e-07	0.951589	0.632	0.375	0.00664174
nucb2b	2.95746e-07	2.70526	0.221	0.067	0.00696393
trmt9b	3.33311e-07	1.11574	0.389	0.155	0.00784847
hmgn2	4.05752e-07	-0.757924	0.926	0.887	0.00955425
ripor2	5.7525e-07	1.16763	0.316	0.12	0.0135454
idh3g	6.39078e-07	1.27533	0.232	0.071	0.0150484
OSBPL5	6.65988e-07	1.42364	0.284	0.105	0.015682
CALCR	7.1035e-07	1.29452	0.274	0.095	0.0167266
elovl1b	8.35679e-07	1.72337	0.2	0.057	0.0196777
mt2	8.461e-07	1.39234	0.274	0.101	0.0199231
gfra4a	8.977e-07	1.63109	0.263	0.091	0.0211381
neurod1	9.40857e-07	-1.72556	0.242	0.48	0.0221543
nrsn1	1.12921e-06	0.769206	0.579	0.322	0.0265894
ncam1a	1.16307e-06	0.754295	0.779	0.539	0.0273867
nanos1	1.20656e-06	1.42651	0.326	0.136	0.0284109
ENSDARG00000105492	1.21331e-06	1.14137	0.326	0.13	0.0285699
mylipa	1.25748e-06	1.13577	0.253	0.085	0.02961
SYT2.1	1.28004e-06	-2.29618	0.158	0.401	0.0301411
rapgef4b	1.32165e-06	1.38376	0.253	0.087	0.031121
ENSDARG00000059747	1.41236e-06	1.14964	0.389	0.182	0.033257
c2cd4a	1.45199e-06	1.06769	0.4	0.183	0.03419
cst3	1.46068e-06	1.07223	0.716	0.49	0.0343947
nsg2	1.74864e-06	0.597898	0.758	0.461	0.0411752
EFR3B.1	1.87554e-06	0.946437	0.274	0.099	0.0441634
NECTIN1	1.95817e-06	0.80535	0.537	0.279	0.046109
dclk1a	2.02923e-06	0.912111	0.484	0.244	0.0477822
plpp5	2.06324e-06	0.938894	0.347	0.144	0.048583
sh3bp5b	2.13607e-06	0.888998	0.316	0.122	0.0502981
scg2b	2.26464e-06	1.13168	0.695	0.482	0.0533255
IGDCC3	2.71599e-06	1.27727	0.358	0.165	0.0639535
usp25	2.87112e-06	1.38364	0.274	0.105	0.0676063
junba	2.87665e-06	1.14246	0.389	0.176	0.0677364
myo9aa	2.90602e-06	1.50398	0.242	0.085	0.068428
tbk1	3.02008e-06	1.58083	0.221	0.074	0.0711138
chchd10	3.28869e-06	1.13251	0.316	0.13	0.0774387
stmp1	3.48664e-06	0.915177	0.589	0.324	0.0820999
cyth1b	3.54713e-06	1.58126	0.284	0.116	0.0835242
rgs16	3.74288e-06	1.09244	0.295	0.118	0.0881336
ago4	3.76857e-06	1.34218	0.242	0.087	0.0887384
zfpm2a	3.85929e-06	-1.07967	0.305	0.55	0.0908747
ENSDARG00000062477	3.91e-06	-1.64553	0.316	0.515	0.0920687
cox17	4.02209e-06	1.12048	0.305	0.126	0.0947081
ENSDARG00000111269	4.05536e-06	1.2744	0.347	0.154	0.0954916
kirrel1a	4.12834e-06	1.28173	0.316	0.132	0.0972101
SDK1.1	4.24335e-06	0.878807	0.305	0.12	0.0999181
zgc:162944	4.29445e-06	1.12797	0.305	0.13	0.101121
btg2	4.30951e-06	0.840328	0.758	0.5	0.101476
ENSDARG00000111458	4.36948e-06	0.835726	0.526	0.28	0.102888
efnb3b	4.43237e-06	1.43963	0.326	0.147	0.104369
NARS1	4.56576e-06	1.25371	0.358	0.162	0.10751
hsp70l	4.81941e-06	-0.812743	1	0.997	0.113483
hnrnpaba	5.17203e-06	-0.712392	0.853	0.824	0.121786
SCG5	5.22712e-06	1.53038	0.642	0.423	0.123083
ENSDARG00000099281	5.98725e-06	1.0423	0.284	0.109	0.140982
chmp5b	6.47901e-06	0.971885	0.389	0.183	0.152561
glipr1b	6.51964e-06	1.37958	0.263	0.102	0.153518
ENSDARG00000090986	6.62002e-06	1.25417	0.221	0.076	0.155881
dennd4a	6.92433e-06	0.514087	0.411	0.188	0.163047
cbln12	7.2047e-06	-4.18674	0.032	0.225	0.169649
ENSDARG00000068428	7.523e-06	0.990534	0.421	0.202	0.177144
ptprna	7.84373e-06	0.7869	0.663	0.42	0.184696
ENSDARG00000074266	8.53012e-06	1.33435	0.337	0.155	0.200859
GRM1	8.75702e-06	1.5557	0.316	0.139	0.206202
msi2a	9.22627e-06	1.45749	0.421	0.214	0.217251
shisa9b	9.56869e-06	1.02039	0.274	0.108	0.225314
rgs5b	1.028e-05	2.31499	0.221	0.081	0.242063
SYNPR	1.03613e-05	1.74092	0.232	0.088	0.243978
camk2n1a	1.0611e-05	0.6674	0.705	0.468	0.249857
tgif1	1.06163e-05	1.37941	0.211	0.073	0.249981
stmn2a	1.07433e-05	-1.25045	0.547	0.66	0.252973
rgs3a	1.11896e-05	1.23598	0.516	0.314	0.263482
mknk1	1.12383e-05	1.24847	0.368	0.172	0.264629
gnai2a	1.3038e-05	1.12524	0.305	0.129	0.307006
ENSDARG00000053487	1.34726e-05	0.775036	0.347	0.155	0.317239
olfm1a	1.36992e-05	-1.32916	0.316	0.518	0.322575
rbfox1	1.43293e-05	-1.69867	0.305	0.497	0.337411
ENSDARG00000103109	1.4522e-05	1.69271	0.211	0.076	0.341949
ENSDARG00000022350	1.681e-05	1.34248	0.253	0.099	0.395826
mdkb	1.70685e-05	-0.937709	0.547	0.737	0.401913
per1a	1.73975e-05	1.08986	0.2	0.067	0.40966
nup50	1.74073e-05	0.601184	0.316	0.132	0.40989
gjd2b	1.75394e-05	1.35843	0.2	0.069	0.413
tcf25	1.7746e-05	1.15758	0.326	0.148	0.417866
dnajc7	1.77583e-05	0.757205	0.537	0.301	0.418155
dynlt5	1.8115e-05	1.15643	0.263	0.105	0.426553
ENSDARG00000095724	1.95118e-05	0.923792	0.421	0.214	0.459445
olfm2a	1.95186e-05	0.729426	0.684	0.415	0.459604
RIMS1	1.95564e-05	-1.22285	0.463	0.609	0.460494
sdc2	2.09506e-05	1.86213	0.211	0.076	0.493323
ENSDARG00000090230	2.19334e-05	1.44396	0.221	0.081	0.516465
insm1b	2.2121e-05	0.688806	0.453	0.237	0.520884
fosab	2.2814e-05	0.541285	0.884	0.702	0.537201
abi1a	2.35969e-05	0.988131	0.295	0.126	0.555637
ppp1r17	2.39555e-05	1.32996	0.442	0.242	0.564081
CXXC5	2.49575e-05	-1.56728	0.305	0.485	0.587675
nrp2b	2.54505e-05	1.33037	0.442	0.239	0.599282
gpia	2.5666e-05	0.592331	0.705	0.444	0.604357
TSHZ2	2.58261e-05	-2.11072	0.316	0.479	0.608128
scgn	2.62306e-05	0.632458	0.4	0.186	0.617652
commd7	2.79472e-05	1.03126	0.326	0.15	0.658073
sprn2	2.84891e-05	0.842192	0.358	0.174	0.670832
fat1a	2.85905e-05	-1.66008	0.179	0.389	0.67322
HDAC5	2.85917e-05	0.778315	0.484	0.259	0.673248
BSN.1	3.05696e-05	-1.0496	0.537	0.646	0.719822
ENSDARG00000093781	3.09207e-05	1.18036	0.211	0.074	0.72809
pdcd4b	3.11753e-05	-0.746114	0.937	0.957	0.734084
basp1	3.19776e-05	-0.881034	0.6	0.7	0.752976
TJP1	3.65323e-05	0.713633	0.611	0.37	0.860225
DAAM1	3.70298e-05	0.889914	0.358	0.175	0.87194
ywhag1	3.7479e-05	1.20218	0.358	0.188	0.882518
ITPR1.1	4.02308e-05	1.09213	0.421	0.223	0.947315
xbp1	4.11169e-05	0.51745	0.895	0.745	0.96818
ENSDARG00000114730	4.19331e-05	0.864968	0.421	0.214	0.987399
sik1	4.21682e-05	0.88941	0.484	0.277	0.992934
PDE9A	4.25169e-05	1.17682	0.263	0.108	1
slit2	4.31072e-05	-1.31125	0.189	0.41	1
atpv0e2	4.42323e-05	-0.610688	0.905	0.906	1
fzr1a	4.66536e-05	1.10927	0.242	0.097	1
BAIAP3	4.75001e-05	1.17326	0.432	0.237	1
ADARB1	4.77749e-05	-1.24313	0.568	0.661	1
xkr6b	4.9477e-05	1.45813	0.211	0.08	1
ETNK1	4.99383e-05	0.87372	0.411	0.216	1
nop10	5.24947e-05	1.20996	0.242	0.097	1
roraa	5.2892e-05	1.18376	0.295	0.136	1
ppp2cb	5.34758e-05	0.553409	0.768	0.536	1
UNC13B	5.54925e-05	0.780559	0.274	0.116	1
adipor2	6.14223e-05	0.767765	0.358	0.169	1
GRID1.1	6.21167e-05	0.599029	0.632	0.398	1
sgsm3	6.26831e-05	0.701876	0.295	0.126	1
pgrmc1	6.34025e-05	0.900203	0.211	0.077	1
hmgb3b	6.34703e-05	0.725386	0.474	0.259	1
ppfia4	6.39189e-05	-1.10378	0.453	0.608	1
GIGYF1.1	6.42028e-05	0.807706	0.295	0.129	1
sqstm1	6.48839e-05	0.888279	0.253	0.106	1
eif4ebp2	6.58744e-05	0.678991	0.474	0.259	1
cuedc1a	6.65e-05	1.59892	0.211	0.081	1
ENSDARG00000101446	6.68349e-05	1.1605	0.484	0.307	1
pcbp3	6.81979e-05	-1.94786	0.147	0.333	1
pcbd1	6.82835e-05	1.3111	0.232	0.094	1
HS2ST1	6.97592e-05	1.1551	0.305	0.146	1
mbnl3	7.12471e-05	0.661264	0.474	0.251	1
STOX2	7.12992e-05	0.9027	0.453	0.256	1
cirbpb	7.15956e-05	-0.657814	0.895	0.873	1
MAN1A1	7.26085e-05	0.971158	0.358	0.176	1
ZNF536	7.54129e-05	-0.789085	0.284	0.499	1
TNRC6A	7.68841e-05	0.708002	0.432	0.237	1
dlgap1a	7.80332e-05	1.23769	0.316	0.155	1
EML5	7.83276e-05	0.938031	0.305	0.141	1
dab1a	7.83373e-05	0.623827	0.568	0.343	1
SRCIN1	7.93419e-05	-0.806878	0.516	0.669	1
zbtb18	8.28823e-05	-2.34215	0.137	0.315	1
h1-0	8.30406e-05	0.567656	0.789	0.555	1
spryd3	8.55822e-05	1.23924	0.2	0.076	1
ENSDARG00000110545	8.77982e-05	-2.00321	0.126	0.308	1
cdk17	8.79151e-05	0.927079	0.274	0.123	1
hipk3a	9.04874e-05	0.846325	0.274	0.115	1
oga	9.15195e-05	0.886229	0.379	0.197	1
ENSDARG00000078842	9.30814e-05	0.869677	0.221	0.085	1
PRKG1	9.367e-05	1.19337	0.337	0.174	1
irf2bp2b	9.39658e-05	0.897553	0.337	0.161	1
FAM177A1	9.74578e-05	1.24493	0.253	0.109	1
coro1ca	9.75714e-05	0.889672	0.295	0.134	1
pafah1b1a	0.000100149	0.702117	0.495	0.277	1
smarca5	0.000103787	1.47415	0.232	0.099	1
tomm20a	0.000104183	1.14834	0.242	0.102	1
hsf2	0.000104287	1.21796	0.284	0.132	1
dynll2b	0.000106666	0.802182	0.484	0.28	1
phlda1	0.000108041	1.35013	0.368	0.195	1
tubb2b	0.000109186	-0.885157	0.768	0.772	1
mthfd2	0.000110144	1.12554	0.2	0.076	1
mef2aa	0.000110572	1.27053	0.442	0.266	1
GRIN2C	0.000110574	-3.8426	0.063	0.225	1
ENSDARG00000001414	0.000115346	1.41898	0.211	0.084	1
pabpc1b	0.000119671	0.923226	0.484	0.312	1
trim71	0.000123955	0.769037	0.326	0.158	1
smox	0.000124568	0.725331	0.221	0.088	1
neo1a	0.000125403	-1.08908	0.495	0.622	1
ppp2cab	0.000125449	0.692871	0.516	0.3	1
dll4	0.000125854	1.13537	0.253	0.109	1
IRS2	0.00013485	1.02215	0.337	0.172	1
ldb1b	0.00013663	1.08047	0.242	0.104	1
ivns1abpa	0.000136694	0.728379	0.484	0.282	1
calm3a	0.000137425	0.562794	0.737	0.546	1
arl4ab	0.000139489	1.13565	0.337	0.176	1
flrt3	0.000141278	1.03263	0.347	0.182	1
si:dkey-91i10.2	0.000143248	1.26152	0.242	0.106	1
glula	0.000145261	0.977057	0.284	0.133	1
bckdhb	0.000148774	0.94537	0.368	0.19	1
zic1	0.000149566	-1.12612	0.2	0.402	1
en2b	0.000151317	-2.22347	0.084	0.259	1
sik2a	0.000152125	0.767974	0.316	0.15	1
ENSDARG00000070522	0.00015306	-1.57198	0.2	0.387	1
eloca	0.00015348	0.921934	0.2	0.077	1
CXXC4	0.000157669	1.04079	0.211	0.084	1
TENM1	0.000157875	0.813203	0.453	0.255	1
PTPRT	0.000162049	1.16483	0.347	0.185	1
mink1	0.000165019	0.750809	0.326	0.16	1
ppp2r5d	0.000169065	0.598561	0.337	0.167	1
lgr4	0.000171027	1.27147	0.232	0.099	1
MMP24	0.000171221	0.871904	0.253	0.112	1
mao	0.00017144	0.941884	0.274	0.122	1
ENSDARG00000089643	0.000174646	-1.35379	0.2	0.391	1
ddt	0.000177931	1.14993	0.221	0.091	1
furinb	0.000186343	0.687795	0.358	0.188	1
cahz	0.000188708	1.31535	0.211	0.09	1
SYT14	0.000193354	1.09796	0.253	0.112	1
edf1	0.000194995	0.587754	0.695	0.493	1
fundc2	0.000200807	0.589893	0.484	0.277	1
ADGRB1.1	0.000201856	1.29118	0.232	0.102	1
egr4	0.000202719	0.701412	0.611	0.42	1
mrpl12	0.000204055	0.818016	0.337	0.168	1
histh1l1	0.000209396	1.03035	0.716	0.58	1
ENSDARG00000035471	0.000212773	1.20156	0.232	0.101	1
gabra4	0.00021443	-2.08027	0.221	0.38	1
aamp	0.000215745	1.12824	0.2	0.08	1
azin1b	0.000217043	0.570793	0.453	0.258	1
FAM20C	0.000218202	1.21922	0.221	0.094	1
cacna2d2a	0.000220219	0.712461	0.695	0.486	1
uqcc1	0.000222539	0.986743	0.232	0.098	1
ARHGAP21	0.00022425	0.809354	0.368	0.196	1
rap1gapa	0.000224879	0.902131	0.442	0.256	1
luzp2	0.000225175	-1.39898	0.463	0.597	1
snx27b	0.000225532	0.740721	0.221	0.09	1
EEF2	0.000225546	0.559158	0.316	0.154	1
ADAM23	0.000228836	-0.976499	0.442	0.592	1
KCNB2	0.000235274	1.13593	0.305	0.148	1
dynlt2b	0.000236037	0.903405	0.263	0.119	1
timm8a	0.000238535	1.5126	0.211	0.088	1
sh3rf1	0.000239048	1.09075	0.211	0.087	1
ARF5	0.000240821	0.978767	0.316	0.155	1
HIVEP1	0.000249567	0.797585	0.411	0.244	1
NYAP2.1	0.000249649	0.901043	0.389	0.213	1
prkcbb	0.000257424	0.767109	0.589	0.388	1
ENSDARG00000061000	0.000261301	0.939276	0.253	0.113	1
rab35b	0.000262887	0.822608	0.305	0.147	1
nptx1l	0.000263069	-1.35206	0.263	0.441	1
kirrel1b	0.000263585	0.662525	0.305	0.15	1
map2k6	0.000268223	0.757643	0.4	0.221	1
atp1b1a	0.000268445	1.67495	0.242	0.111	1
cpne2	0.000268802	1.23238	0.2	0.081	1
tmsb1	0.000268867	1.24404	0.284	0.141	1
baiap2a	0.000270195	0.718702	0.516	0.326	1
clpxa	0.000273948	1.06194	0.211	0.088	1
slc35g2a	0.000276837	0.785678	0.442	0.255	1
ENSDARG00000056050	0.000276859	0.539045	0.368	0.189	1
eef1a1a	0.000284055	0.692912	0.463	0.27	1
ENSDARG00000075928	0.000290229	-1.35882	0.326	0.482	1
ENSDARG00000022045	0.000301469	0.964042	0.4	0.22	1
ufsp2	0.000304345	1.25379	0.2	0.083	1
glulb	0.000320305	0.840703	0.274	0.13	1
cerkl	0.00032285	-1.75285	0.158	0.324	1
sox4a	0.000323905	0.814601	0.389	0.211	1
ERBB4.1	0.000324773	-0.692916	0.232	0.417	1
junbb	0.000335222	0.50374	0.653	0.451	1
ets2	0.000335244	0.697869	0.326	0.161	1
smdt1b	0.000337082	0.580065	0.579	0.384	1
gch1	0.000339382	1.05383	0.274	0.134	1
atp1a3b	0.000355591	0.694152	0.2	0.08	1
shank2b	0.000372213	0.935773	0.337	0.175	1
TAOK3	0.000380711	0.514861	0.284	0.132	1
QKI	0.000384282	-1.78475	0.137	0.303	1
cdh4	0.000385489	0.828881	0.516	0.336	1
il6st	0.000388312	0.58877	0.389	0.206	1
cul3a	0.000390694	0.562268	0.284	0.13	1
rd3	0.00039573	0.971737	0.211	0.088	1
ENSDARG00000062831	0.000397115	1.23374	0.253	0.122	1
TENM2.1	0.000397233	-1.28824	0.421	0.552	1
AFDN	0.000401945	0.646965	0.568	0.375	1
ptprn2	0.00040311	0.615515	0.737	0.522	1
stk35l	0.000405765	0.807208	0.305	0.153	1
tdh	0.000410455	1.17823	0.305	0.155	1
PRKD1	0.000414313	0.766641	0.305	0.157	1
gpc6a	0.000419578	1.01444	0.453	0.28	1
nptnb	0.000420171	-1.47716	0.389	0.513	1
zic2a	0.000429765	-0.757636	0.232	0.42	1
BACH2	0.000449933	-1.39332	0.211	0.374	1
dync1li2	0.000450344	1.20663	0.232	0.104	1
gipc2	0.000451618	0.947861	0.316	0.168	1
czib	0.000452073	0.875404	0.284	0.139	1
cacna1ab	0.000453337	-1.33087	0.432	0.566	1
nfixb	0.000467086	-0.889855	0.168	0.34	1
nkiras2	0.000468808	0.845347	0.211	0.09	1
ank2b	0.000495654	-0.646344	0.737	0.8	1
rnf146	0.000497681	0.916827	0.284	0.144	1
neurod2	0.000506988	-1.62935	0.126	0.287	1
CETN1	0.00050779	0.678848	0.547	0.35	1
FNDC3A	0.000521598	0.857219	0.221	0.095	1
slc32a1	0.000529123	0.880172	0.337	0.188	1
RIMBP2.1	0.000529145	0.769366	0.368	0.2	1
brinp2	0.000539079	-1.62756	0.4	0.508	1
fzd3a	0.000539859	0.760052	0.389	0.223	1
ENSDARG00000061757	0.000541311	0.885085	0.432	0.262	1
sdhdb	0.000541353	0.567298	0.453	0.255	1
dachc	0.000543699	0.708118	0.211	0.09	1
timm17a	0.000545749	0.752783	0.368	0.203	1
kdm7ab	0.00055555	0.714889	0.379	0.214	1
nrxn3a	0.000555991	-0.811203	0.379	0.553	1
rhocb	0.000557162	0.65351	0.347	0.186	1
APLP1	0.000565634	-0.637466	0.789	0.863	1
PLPP1.1	0.000567548	0.714002	0.232	0.102	1
AFF2	0.000567551	-1.1534	0.347	0.511	1
DSCAM	0.000567856	0.782018	0.453	0.283	1
fgf12a	0.000573183	1.0855	0.211	0.091	1
lin7a	0.000576769	0.835675	0.526	0.346	1
maco1a	0.000578361	1.0178	0.211	0.094	1
LRRTM2	0.000585172	1.19293	0.232	0.106	1
ENSDARG00000078772	0.000585562	0.838761	0.253	0.119	1
emc8	0.000585837	1.25437	0.211	0.094	1
dner	0.000587806	0.788369	0.221	0.098	1
sema4c	0.00059722	1.26201	0.221	0.104	1
ENSDARG00000089477	0.000599703	0.879155	0.221	0.097	1
nedd8	0.000602289	0.594094	0.4	0.217	1
ENSDARG00000078645	0.000603294	-2.51732	0.074	0.22	1
ppp1r2	0.000611484	0.866497	0.211	0.09	1
large2	0.000615978	0.838162	0.758	0.602	1
tmem9	0.000631098	0.880702	0.221	0.101	1
CTIF	0.000644053	0.860279	0.2	0.085	1
copz2	0.000651829	0.734802	0.253	0.119	1
ypel1	0.000663405	0.927366	0.253	0.123	1
DGKZ	0.000664096	0.924101	0.453	0.283	1
btbd6b	0.000686075	0.809004	0.379	0.214	1
si:ch73-281n10.2	0.000688404	-0.737908	0.653	0.709	1
foxp4	0.000696246	1.63925	0.232	0.109	1
jph1a	0.000698624	0.592672	0.221	0.099	1
snap25b	0.00070673	-0.752052	0.589	0.718	1
fign	0.000751401	1.28911	0.211	0.095	1
rapgef1b	0.000760674	0.566793	0.211	0.091	1
tubb5	0.000782764	-1.02843	0.463	0.573	1
spag9a	0.000784874	1.02843	0.305	0.162	1
NCOA1	0.00078911	0.600904	0.284	0.14	1
lyrm4	0.000789182	0.709205	0.274	0.132	1
tm9sf2	0.000797095	0.86443	0.274	0.137	1
picalma	0.00081642	0.606019	0.326	0.171	1
mfap1	0.000832838	0.731328	0.337	0.179	1
mif	0.000846747	0.57854	0.621	0.466	1
hnrnpa0a	0.000856932	-0.977404	0.558	0.616	1
gpc1a	0.000862196	1.45573	0.221	0.108	1
zfhx3b	0.000868583	0.62486	0.305	0.16	1
kctd8	0.000884599	0.74192	0.368	0.211	1
nlgn1	0.000896166	0.594144	0.653	0.455	1
rbm4.1	0.000897816	0.716556	0.337	0.175	1
gadd45ga	0.000898606	0.689938	0.232	0.105	1
ptp4a1	0.000904845	0.52849	0.611	0.422	1
fabp3	0.000906918	-0.842027	0.642	0.7	1
sptssa	0.000935636	0.718602	0.242	0.115	1
MDGA2	0.000949307	0.669555	0.326	0.179	1
CACNA2D1	0.000962938	0.869136	0.232	0.109	1
lrp8	0.000963529	-0.923539	0.611	0.681	1
rab6ba	0.00100798	-0.690784	0.232	0.398	1
mag	0.00103082	-2.04865	0.084	0.225	1
chmp4bb	0.00105584	0.780005	0.295	0.155	1
ENSDARG00000075513	0.00105632	0.72372	0.274	0.136	1
ndel1a	0.00106042	0.985604	0.358	0.207	1
appa	0.00107068	-0.737159	0.758	0.762	1
atp2b3a	0.00107122	-1.08093	0.537	0.616	1
sema4ba	0.00108819	1.40056	0.232	0.115	1
nnt	0.00110654	0.914482	0.347	0.204	1
glrx5	0.00112922	0.720874	0.232	0.109	1
prmt1	0.0011424	0.564768	0.253	0.122	1
PDE4B.1	0.00114652	0.564646	0.316	0.16	1
ntrk3a	0.00115329	-0.937965	0.411	0.564	1
ENSDARG00000068432	0.00115629	-1.14208	0.211	0.364	1
aldh2.1	0.00119232	1.17118	0.2	0.092	1
cd9a	0.00119503	0.750117	0.358	0.203	1
ASTN1	0.00121313	-0.87213	0.568	0.64	1
zgc:123105	0.00121367	0.885166	0.295	0.158	1
CERS2	0.00122258	0.654753	0.232	0.111	1
smim8	0.00122661	0.845625	0.211	0.095	1
DGKG	0.00124165	0.895129	0.242	0.12	1
tmem14ca	0.00127353	0.557827	0.295	0.15	1
dlg1a	0.00130015	-1.53409	0.189	0.333	1
ppm1e	0.00130576	0.84899	0.484	0.325	1
TLN2	0.00131272	0.543963	0.242	0.116	1
ENSDARG00000040430	0.00131611	-1.23499	0.179	0.343	1
APBA2	0.00131732	-1.1418	0.368	0.489	1
sybu	0.00131795	0.921045	0.232	0.112	1
csk	0.0013254	0.746336	0.232	0.112	1
ENSDARG00000102081	0.00136876	1.16854	0.232	0.116	1
DOC2B	0.00138668	1.68003	0.221	0.109	1
cyhr1	0.0014017	0.893023	0.2	0.091	1
ENSDARG00000110950	0.00141212	-1.82579	0.179	0.321	1
lrpprc	0.00142208	0.970973	0.2	0.09	1
mbnl1	0.00143394	0.853799	0.232	0.112	1
fkbp4	0.00144026	0.549352	0.432	0.252	1
arpc5b	0.00144137	0.614423	0.337	0.185	1
atp5if1a	0.00146185	0.59348	0.495	0.324	1
ENSDARG00000009031	0.00150743	0.638199	0.495	0.331	1
KCNIP1	0.0015122	0.965553	0.232	0.112	1
ENSDARG00000070959	0.00151873	-0.735146	0.811	0.741	1
hsd17b12b	0.00151897	0.847534	0.232	0.113	1
eif3jb	0.00153162	0.562315	0.295	0.15	1
PEX5L	0.00153645	0.56294	0.242	0.12	1
cbx8a	0.00154101	0.839409	0.242	0.119	1
cacng2b	0.00155954	1.07635	0.232	0.118	1
gad2	0.00157906	0.564858	0.474	0.307	1
doc2d	0.00158353	1.0439	0.253	0.13	1
ENSDARG00000063068	0.00158557	-1.22886	0.421	0.524	1
calr	0.00159626	-1.09464	0.516	0.556	1
FNDC10	0.00163357	0.863318	0.221	0.106	1
atp2b4	0.00165157	-0.995635	0.505	0.599	1
CMIP	0.00166468	0.540983	0.432	0.258	1
tom1l2	0.00167831	0.796405	0.232	0.112	1
nt5c3a	0.0016805	0.853312	0.221	0.106	1
acat1	0.00168145	0.768978	0.358	0.204	1
GRIK2	0.00170827	0.892301	0.337	0.204	1
slc25a36a	0.00173334	0.550613	0.421	0.256	1
ctnnb1	0.00173503	0.791086	0.737	0.567	1
zeb2b	0.00174797	-1.89906	0.095	0.228	1
eif3hb	0.00175355	0.616544	0.295	0.154	1
bloc1s1	0.00177525	0.54921	0.347	0.186	1
ZFAT	0.00179142	0.706916	0.2	0.091	1
TMEM132C.1	0.00180171	0.778319	0.389	0.242	1
pafah1b1b	0.00182365	0.51477	0.558	0.363	1
gtf2h5	0.0018267	0.780965	0.368	0.22	1
gria1a	0.00183875	1.01282	0.421	0.28	1
ENSDARG00000060849	0.00184411	0.817426	0.284	0.158	1
SPECC1	0.00185358	0.72426	0.305	0.167	1
PDE1A	0.00187955	0.768812	0.211	0.101	1
NTRK2	0.00188685	0.696138	0.253	0.126	1
smap2	0.00188978	0.837754	0.263	0.139	1
ptprfa	0.00189232	-1.58328	0.305	0.433	1
pdzd11	0.00192301	0.627092	0.474	0.308	1
luc7l3	0.00193669	0.531313	0.411	0.246	1
sar1b	0.00193859	0.545667	0.295	0.154	1
anxa13	0.00194784	1.02167	0.263	0.14	1
abat	0.00195912	0.786224	0.421	0.27	1
puf60a	0.0019623	0.77993	0.284	0.148	1
camk1da	0.00197529	0.508161	0.326	0.178	1
sri	0.00198206	0.551581	0.316	0.167	1
tiparp	0.00199253	1.09535	0.368	0.223	1
actr2b	0.00199488	1.17451	0.232	0.123	1
carmil2	0.00203924	-1.17021	0.211	0.366	1
ppp1r14d	0.00206517	0.793213	0.274	0.146	1
caskb	0.00207638	0.530559	0.463	0.312	1
eif1b	0.00210296	0.517128	0.642	0.457	1
CDK18	0.00212046	0.609544	0.4	0.251	1
marchf8	0.00214306	0.575922	0.6	0.388	1
bccip	0.00214455	0.731433	0.326	0.186	1
ifrd1	0.0021591	0.551559	0.621	0.427	1
scaper	0.00216472	0.747035	0.337	0.196	1
bdnf	0.00218591	0.603033	0.389	0.239	1
aopep	0.00219988	0.762248	0.316	0.174	1
nebl	0.00221933	-1.82335	0.084	0.216	1
clk2a	0.00227931	0.56556	0.232	0.113	1
nfyc	0.00230308	0.63104	0.337	0.193	1
nr4a1	0.00233563	0.70068	0.621	0.447	1
hp1bp3	0.00239376	-0.558593	0.737	0.742	1
srsf3b	0.00240112	-0.832623	0.484	0.563	1
KCNQ3	0.00240386	0.714525	0.2	0.094	1
zc3h15	0.0024225	0.817277	0.253	0.13	1
csnk1g2b	0.00242265	0.738611	0.4	0.249	1
mycb	0.00245256	1.09492	0.232	0.119	1
si:dkey-276j7.1	0.00245543	-0.69779	0.589	0.653	1
NTRK3	0.00246272	0.521088	0.495	0.333	1
EHBP1	0.00247318	0.740086	0.274	0.146	1
rapgef5b	0.00253042	0.881377	0.284	0.16	1
armh3	0.00257639	0.770544	0.2	0.094	1
zmynd11	0.00257911	0.702875	0.295	0.162	1
cry1a	0.00258259	0.589354	0.232	0.112	1
ccdc115	0.00258333	0.780515	0.221	0.111	1
gchfr	0.00258445	0.595895	0.211	0.102	1
rab3ip	0.0026451	0.575003	0.316	0.174	1
raly	0.00264547	0.61446	0.337	0.199	1
unc5da	0.00267534	0.809958	0.232	0.118	1
degs1	0.00268485	0.672171	0.274	0.148	1
si:dkey-42i9.4	0.00270896	0.91006	0.305	0.178	1
brd2a	0.00277728	0.58043	0.579	0.445	1
eaf1	0.00281961	1.17638	0.2	0.098	1
atp1b3a	0.00285741	-1.02349	0.284	0.419	1
ENSDARG00000086805	0.00287763	0.926888	0.2	0.095	1
aldh6a1	0.00291872	0.855154	0.2	0.095	1
myca	0.00292273	0.701328	0.295	0.16	1
rtn4r	0.00292797	-1.08911	0.295	0.429	1
GADD45GIP1	0.00293046	0.599927	0.221	0.108	1
pgp	0.0029602	0.953272	0.211	0.105	1
MAGI2	0.00296649	0.673354	0.379	0.234	1
BTBD10	0.00296873	0.634999	0.253	0.133	1
dnajb4	0.00297281	0.564036	0.326	0.188	1
ptp4a2b	0.00299434	0.563194	0.453	0.286	1
scocb	0.00310661	-0.860539	0.4	0.52	1
asic1c	0.00314194	0.663878	0.221	0.108	1
myripb	0.00315194	0.601978	0.442	0.284	1
rab11fip3	0.00317544	0.549344	0.389	0.238	1
psenen	0.00317559	0.593182	0.263	0.14	1
SV2A	0.00319645	-0.639901	0.726	0.81	1
atox1	0.0032374	0.520768	0.463	0.305	1
dpm3	0.00324562	0.551758	0.2	0.094	1
ENSDARG00000014675	0.00325881	1.20247	0.326	0.207	1
UNC5C	0.00327029	-1.24522	0.095	0.225	1
nrp1a	0.00340082	0.917088	0.274	0.15	1
zgc:152863	0.00343046	0.713346	0.295	0.168	1
kcnn1a	0.00344937	0.667877	0.453	0.311	1
tardbpb	0.0034611	-0.960124	0.463	0.522	1
si:ch211-51e12.7	0.00347991	-0.942763	0.295	0.426	1
mrpl27	0.00356996	0.621879	0.232	0.116	1
ppib	0.00360478	-0.764457	0.674	0.675	1
mbnl2	0.00370908	0.711689	0.579	0.41	1
YWHAG	0.00371822	-0.518111	0.884	0.866	1
celf5a	0.00371977	-0.705949	0.674	0.745	1
WSCD1	0.00374395	0.551442	0.242	0.126	1
insm1a	0.0037935	0.612699	0.516	0.357	1
WHRN.1	0.00381664	0.614696	0.389	0.238	1
gabbr2	0.00382807	-0.539081	0.537	0.622	1
MYH10	0.00387741	0.688597	0.337	0.193	1
EBF1	0.00390824	-1.43716	0.147	0.276	1
znrf1	0.00393381	0.868351	0.274	0.155	1
draxina	0.0039347	-2.0477	0.137	0.251	1
txndc17	0.00396255	0.707486	0.211	0.104	1
LRBA	0.00408006	0.532341	0.389	0.238	1
rap1b	0.00410175	0.688994	0.632	0.462	1
gna11b	0.00413371	0.579185	0.463	0.326	1
ENSDARG00000078187	0.00415162	0.515662	0.232	0.119	1
map2k1	0.00418089	1.02814	0.305	0.192	1
sox2	0.00419726	0.786633	0.211	0.106	1
OSBPL3	0.00423381	0.804039	0.242	0.126	1
slc18a2	0.00424299	0.793888	0.242	0.13	1
GABRB3	0.00428097	0.819818	0.221	0.113	1
PLCB1	0.00435186	0.559334	0.211	0.105	1
NAT16	0.00437898	-0.8969	0.432	0.529	1
ptprfb	0.00437996	-1.03605	0.495	0.594	1
ddx3xb	0.00440303	0.53277	0.316	0.181	1
ENSDARG00000074073	0.00442611	0.795288	0.2	0.098	1
nrn1a	0.00447931	-0.852684	0.326	0.479	1
ENSDARG00000087421	0.00448035	0.522444	0.463	0.305	1
dpm1	0.00450419	0.530806	0.295	0.164	1
rbm22	0.00453287	0.600023	0.242	0.126	1
slc26a5	0.00461139	0.819216	0.211	0.108	1
pop7	0.00463347	-0.647356	0.358	0.501	1
zgc:162858	0.00473011	0.81766	0.253	0.143	1
hnrnpa3	0.00482598	0.711797	0.305	0.178	1
gabrb2a	0.00489323	-1.05917	0.589	0.609	1
coa3a	0.00490379	0.775791	0.295	0.168	1
calm1a	0.00492801	-0.796739	0.937	0.954	1
ENSDARG00000016667	0.00495847	-0.719663	0.663	0.714	1
nedd9	0.00505777	0.905329	0.2	0.101	1
dlx5a	0.00507119	1.30262	0.242	0.141	1
glrbb	0.005097	-0.980399	0.4	0.492	1
bsdc1	0.00512938	0.730576	0.253	0.137	1
eef1g	0.00515044	-0.520226	0.832	0.789	1
csnk1e	0.00522595	1.05743	0.274	0.165	1
per2	0.00528902	0.530047	0.253	0.134	1
ENSDARG00000098856	0.00535773	-1.47509	0.126	0.248	1
uqcrc2a	0.00537217	0.530276	0.347	0.206	1
ypel3	0.00537534	0.777434	0.274	0.155	1
nalcn	0.00546299	0.5656	0.379	0.241	1
dock11	0.00547329	1.06021	0.2	0.101	1
ENSDARG00000115101	0.00553592	-2.05224	0.116	0.23	1
asap2a	0.00571977	0.688089	0.284	0.162	1
ENSDARG00000097648	0.0057858	0.769558	0.221	0.119	1
ek1	0.00578987	0.705563	0.263	0.143	1
ctsf	0.00584035	0.640644	0.505	0.373	1
ENSDARG00000068100	0.00587414	-1.33813	0.137	0.262	1
chst11	0.00588093	0.824301	0.232	0.127	1
grip1	0.00592594	0.56805	0.379	0.244	1
ENSDARG00000027394	0.00594105	-1.28303	0.284	0.41	1
ephb3a	0.00598464	-1.87481	0.126	0.241	1
SHISAL1	0.00599308	0.679374	0.211	0.109	1
ctsd	0.00599382	0.594082	0.263	0.148	1
TMEM145	0.00606462	0.855202	0.232	0.127	1
txn2	0.00608415	0.878426	0.253	0.144	1
SLC44A5	0.00612129	-1.08515	0.168	0.304	1
sh3gl3a	0.00620454	0.586119	0.421	0.269	1
exoc4	0.00621169	0.569077	0.326	0.196	1
PRR18	0.00622546	0.788731	0.211	0.108	1
rtraf	0.00627893	0.631304	0.274	0.155	1
SEMA5B.1	0.00627955	0.924595	0.274	0.16	1
hs6st1a	0.00635433	0.600669	0.274	0.155	1
nfasca	0.00638858	0.744209	0.484	0.333	1
si:ch211-276i12.9	0.00646951	0.758202	0.284	0.172	1
arpc3	0.00647261	-0.870625	0.4	0.486	1
tmem165	0.00649007	0.696721	0.232	0.125	1
mbd3b	0.00649314	-0.846257	0.453	0.527	1
ccdc25	0.00655425	0.691851	0.211	0.108	1
ADARB2	0.00661197	0.561539	0.242	0.132	1
hmgb2a	0.00662161	-1.60359	0.168	0.28	1
kif5c	0.00676286	-1.50816	0.189	0.303	1
uchl5	0.00682691	0.51469	0.347	0.21	1
cmc1	0.00685574	0.634275	0.211	0.108	1
ENSDARG00000089549	0.0068642	0.695801	0.2	0.102	1
spock3	0.0068949	0.664794	0.621	0.461	1
tmem200a	0.00690962	0.93249	0.221	0.122	1
cbln2b	0.00696106	-1.266	0.179	0.307	1
nck2b	0.00697005	0.675015	0.284	0.165	1
ENOX2	0.0069792	0.845823	0.4	0.283	1
dctn4	0.00701742	0.54731	0.305	0.176	1
gria3b	0.00714019	1.14015	0.274	0.167	1
limd2	0.00726033	0.576494	0.211	0.109	1
ENSDARG00000101569	0.00728588	0.557933	0.232	0.126	1
camk4	0.00730427	-0.994293	0.284	0.391	1
stxbp1a	0.00730438	-0.728304	0.863	0.768	1
man1a2	0.00731695	-1.07044	0.326	0.427	1
atp1b1b	0.00759637	0.795135	0.389	0.265	1
aebp2	0.00764579	0.616353	0.211	0.108	1
pnp6	0.00765722	0.709171	0.211	0.112	1
hapstr1a	0.00787743	0.657466	0.242	0.133	1
wbp2nl	0.0081893	0.563822	0.442	0.307	1
GRAMD4	0.00833984	0.574028	0.232	0.123	1
apoob	0.00848754	0.980291	0.242	0.136	1
csnk1db	0.00862604	0.677731	0.368	0.235	1
cntn4	0.00863367	0.805874	0.295	0.176	1
TCF4	0.00875828	-0.633391	0.232	0.363	1
hspbp1	0.00888085	0.615145	0.674	0.535	1
tsc22d2	0.00895607	0.818838	0.2	0.104	1
slc29a4a	0.00900837	0.772756	0.221	0.123	1
serp1	0.00903421	0.713843	0.326	0.213	1
ap1s2	0.00916799	0.826976	0.305	0.193	1
SEZ6	0.00921215	-1.29533	0.232	0.342	1
sox11a	0.00932983	0.723135	0.337	0.22	1
cplx2	0.00935098	-0.622665	0.337	0.444	1
CHN2	0.00936527	-1.44042	0.116	0.228	1
cstpp1	0.00940948	0.553317	0.221	0.122	1
yipf4	0.00963822	0.619431	0.316	0.192	1
OSBPL8	0.00965899	0.994862	0.232	0.133	1
pam16	0.00975582	0.593218	0.242	0.132	1
magi2a	0.0100735	0.520333	0.274	0.164	1
ENSDARG00000086327	0.010294	-1.42289	0.305	0.399	1
nr2f2	0.0103297	0.675796	0.242	0.139	1
oaz2a	0.0103419	1.39481	0.295	0.189	1
gse1b	0.0103653	-0.949919	0.432	0.517	1
ubl7b	0.0104028	0.502624	0.295	0.174	1
UNC80	0.0104261	0.551252	0.326	0.197	1
igf2bp2b	0.0105017	0.946823	0.211	0.115	1
WHRN	0.0105282	0.792657	0.221	0.125	1
igsf21a	0.0106499	-1.44697	0.253	0.354	1
mrps24	0.0106776	0.546214	0.253	0.143	1
dazap1	0.0107689	0.893454	0.2	0.109	1
MYT1.1	0.0107957	-0.969048	0.474	0.536	1
ddc	0.0108036	0.897146	0.274	0.175	1
KIRREL3	0.0109626	1.0773	0.2	0.112	1
jag2b	0.0111895	0.578163	0.2	0.106	1
mapk11	0.0112553	-0.980516	0.211	0.315	1
chchd3a	0.0112699	0.727378	0.2	0.106	1
usp22	0.0114625	0.838212	0.211	0.116	1
gria4b	0.011632	0.665044	0.316	0.196	1
uso1	0.0117114	0.822929	0.221	0.125	1
carmil3	0.0117601	0.601282	0.242	0.137	1
ENSDARG00000037196	0.011771	0.563429	0.589	0.448	1
b3galt2	0.0118104	0.574713	0.358	0.234	1
ENSDARG00000019658	0.0118207	0.605144	0.347	0.235	1
ccng2	0.011904	-0.901749	0.389	0.48	1
calr3a	0.0119049	-1.18543	0.263	0.356	1
ENSDARG00000059801	0.0120913	1.04048	0.2	0.113	1
GABRB2	0.0121176	-1.73909	0.116	0.22	1
MGAT4C	0.012172	0.743547	0.432	0.311	1
supt16h	0.012592	0.519183	0.326	0.207	1
txnrd3	0.012638	0.580021	0.305	0.188	1
sod2	0.0127027	0.865278	0.274	0.171	1
tle5	0.0127547	0.570254	0.4	0.266	1
gkap1	0.0128646	0.581605	0.263	0.157	1
CALN1	0.0129272	0.911421	0.232	0.137	1
ROBO1	0.0129371	0.564208	0.463	0.332	1
glceb	0.0129956	0.54879	0.211	0.116	1
zc4h2	0.0129978	-0.584914	0.653	0.651	1
bnip3lb	0.0130533	0.845057	0.2	0.112	1
DIXDC1	0.0130975	0.834316	0.221	0.127	1
ppiaa	0.0132223	-0.64093	0.674	0.681	1
g3bp2b	0.0133197	0.504508	0.221	0.123	1
TOX3	0.0137064	0.546603	0.221	0.123	1
alcama	0.0137579	0.803742	0.295	0.182	1
mef2cb	0.0139787	0.80324	0.274	0.169	1
hmga1a	0.0141386	-0.72026	0.684	0.683	1
selenou1a	0.0142984	0.541976	0.295	0.182	1
dusp6	0.0143136	0.697444	0.263	0.16	1
igsf3	0.0145776	-1.01568	0.232	0.345	1
rgs6	0.0145981	0.757994	0.316	0.206	1
lrp12	0.0146309	0.730518	0.2	0.111	1
negr1	0.0147221	-1.215	0.537	0.576	1
AKAP11	0.0149156	0.507777	0.274	0.167	1
phactr3a	0.0149452	-0.86858	0.295	0.415	1
epb41l3a	0.0150788	0.57585	0.211	0.119	1
trip12	0.0152514	0.517445	0.368	0.238	1
ENSDARG00000063299	0.0154664	-0.580149	0.505	0.604	1
hmga1b	0.015473	-0.879038	0.463	0.496	1
agfg1a	0.0156213	0.665606	0.274	0.167	1
NAV1	0.0157123	0.614385	0.305	0.19	1
arhgap46a	0.015736	-1.20412	0.105	0.203	1
p4ha2	0.0161788	-0.817617	0.263	0.371	1
NTNG2	0.0162853	-1.89478	0.105	0.202	1
scamp5a	0.0164909	-1.24057	0.221	0.319	1
ywhae2	0.0165812	0.784654	0.295	0.185	1
ENSDARG00000079552	0.0167192	-1.07123	0.411	0.476	1
rfx2	0.0169036	0.863719	0.253	0.153	1
mrpl24	0.0174712	1.09596	0.232	0.141	1
copg2	0.0175488	0.571831	0.221	0.126	1
ENSDARG00000114418	0.0176899	-0.701892	0.337	0.443	1
CHMP5	0.0177992	0.57798	0.274	0.167	1
cadm1a	0.017942	0.600235	0.632	0.487	1
LRRTM4.2	0.0184106	-0.821587	0.305	0.405	1
gpc3	0.0185105	-0.745686	0.358	0.455	1
tmem30ab	0.018646	0.61191	0.232	0.14	1
dnajb6b	0.0189291	0.775021	0.305	0.197	1
HSPH1	0.0190265	1.17829	0.326	0.231	1
ENSDARG00000094052	0.0191851	0.61959	0.221	0.13	1
GRM7	0.0194352	-1.24207	0.242	0.333	1
pkig	0.0195319	0.516366	0.358	0.239	1
FAM184A	0.0195402	-0.622566	0.642	0.648	1
rap1gap2b	0.0198403	1.58454	0.253	0.165	1
TSPAN9	0.0202341	-1.41259	0.232	0.321	1
nme3	0.0205725	0.630566	0.211	0.12	1
KLHL29	0.0205953	-1.42911	0.263	0.353	1
mgat4b	0.0213528	-0.882929	0.379	0.445	1
chmp2bb	0.0215503	0.522116	0.263	0.161	1
prpf39	0.0216385	0.640858	0.221	0.133	1
PPFIA3	0.0216506	-0.529739	0.568	0.653	1
gtf2b	0.021906	0.546486	0.263	0.164	1
plxnb2b	0.021956	-1.17312	0.137	0.234	1
ENSDARG00000076867	0.0219912	0.90529	0.221	0.133	1
phyhiplb	0.0220504	-0.941209	0.253	0.349	1
arrdc3b	0.0220574	0.56332	0.232	0.136	1
idh3a	0.0223749	0.566303	0.242	0.148	1
srgap2	0.022516	-1.19564	0.158	0.252	1
nedd8l	0.0227344	0.530513	0.284	0.179	1
atf7ip	0.0227821	-0.675724	0.632	0.644	1
ENSDARG00000074183	0.0230358	0.683279	0.4	0.294	1
anapc15	0.02326	0.515772	0.274	0.171	1
mt-nd4l	0.0234751	0.50029	0.284	0.182	1
h2az2a	0.0234838	-0.758236	0.442	0.493	1
gal3st4	0.0235749	0.711559	0.2	0.118	1
ddit3	0.0235803	0.680375	0.368	0.254	1
mrpl32	0.0235812	0.672795	0.221	0.129	1
WNK1	0.0238703	0.650565	0.211	0.123	1
ENSDARG00000096678	0.0241872	0.646172	0.2	0.116	1
rnf175	0.0242222	0.502366	0.347	0.234	1
ENSDARG00000115048	0.0245944	0.556805	0.232	0.139	1
ENSDARG00000098644	0.0246764	0.788318	0.337	0.232	1
FRMPD3	0.0247073	0.577788	0.316	0.211	1
mef2d	0.0249414	-0.887596	0.547	0.553	1
mark3b	0.0251949	0.789393	0.305	0.204	1
ENSDARG00000075929	0.0252203	0.647654	0.326	0.225	1
kcnip1b	0.0252982	-1.2237	0.168	0.268	1
atp1a1a.1	0.0262129	-0.595184	0.674	0.723	1
glcci1a	0.0262421	-1.04814	0.2	0.296	1
ENSDARG00000074688	0.0265289	0.553911	0.211	0.125	1
RASSF5	0.0267738	0.6077	0.211	0.126	1
CLEC16A	0.0268374	0.542164	0.232	0.143	1
SLC4A10.1	0.0274272	-0.576689	0.674	0.696	1
actn4	0.0274388	0.575009	0.284	0.183	1
phc2b	0.02751	0.523726	0.284	0.183	1
PTPRG	0.0281102	0.866809	0.274	0.179	1
fbxl6	0.0281318	0.535764	0.253	0.161	1
ENSDARG00000099096	0.0282274	0.808013	0.232	0.15	1
SLC23A2	0.0282396	0.732045	0.221	0.134	1
srpk1a	0.0282844	0.581847	0.2	0.112	1
zic3	0.0284848	-0.673523	0.147	0.251	1
l1cama	0.0284963	-0.679337	0.453	0.515	1
ENSDARG00000102445	0.0285069	0.770398	0.2	0.119	1
npas4a	0.0298795	0.545261	0.568	0.471	1
fgf13a	0.029942	-0.693868	0.526	0.59	1
IQSEC3	0.0301702	0.671308	0.232	0.147	1
PAK6	0.0303169	0.605154	0.242	0.151	1
cadm3	0.030677	-0.819939	0.337	0.434	1
SYT3	0.030989	-0.951405	0.242	0.333	1
ENSDARG00000103802	0.0310266	0.587345	0.221	0.136	1
selenow2a	0.0317779	-0.714708	0.368	0.436	1
trmt112	0.0322027	0.632322	0.221	0.136	1
plcxd3	0.0322486	-1.01885	0.179	0.276	1
ier3ip1	0.0330287	0.651158	0.316	0.216	1
h1-10	0.033103	0.988252	0.295	0.204	1
si:dkey-33c12.4	0.0332969	0.64828	0.242	0.154	1
flot2b	0.0334401	0.594061	0.347	0.245	1
pou3f1	0.033547	0.629052	0.274	0.179	1
BIN1	0.0338653	-1.07343	0.147	0.234	1
btbd11a	0.0338675	-1.25755	0.168	0.259	1
cnga2a	0.0339878	0.673528	0.221	0.137	1
nvl	0.0344898	0.861927	0.221	0.146	1
SERP1	0.0347373	0.50905	0.432	0.315	1
kras	0.0348153	-0.617984	0.358	0.455	1
bmp1a	0.0349636	0.890503	0.263	0.169	1
epha4b	0.0352082	0.807319	0.295	0.207	1
lrpap1	0.0354774	-1.15912	0.137	0.225	1
rimkla	0.0355213	0.57041	0.274	0.182	1
LRP1B	0.0358456	0.576082	0.284	0.185	1
hif1al	0.0366756	0.540692	0.221	0.136	1
hspa4b	0.0367291	0.709715	0.242	0.15	1
fundc1	0.0367758	-0.552886	0.611	0.613	1
ENSDARG00000101458	0.0369689	-0.594394	0.505	0.569	1
mibp2	0.0369912	-0.924066	0.337	0.406	1
smim20	0.0374464	0.50228	0.221	0.134	1
ENSDARG00000076622	0.0375164	0.521534	0.221	0.134	1
gtf2e2	0.0379341	0.66777	0.253	0.164	1
MAPKAP1	0.0387337	0.529151	0.211	0.129	1
psma8	0.038738	-0.958854	0.221	0.3	1
ENSDARG00000076364	0.0394634	-0.553313	0.505	0.58	1
cacnb3a	0.0396739	0.705947	0.2	0.123	1
CACHD1	0.0398393	0.748706	0.253	0.168	1
u2af2a	0.0402149	-0.83708	0.179	0.266	1
cops8	0.0407177	0.557359	0.2	0.119	1
B4GALNT4	0.0409871	-0.961846	0.232	0.326	1
tenm3	0.0415573	0.531732	0.347	0.251	1
tafa5a	0.0418843	0.730493	0.305	0.211	1
cbx3b	0.0431538	0.616579	0.274	0.186	1
ppp3cca	0.0433224	0.575668	0.347	0.245	1
ZFHX4	0.0438213	0.656446	0.242	0.155	1
cct5	0.0456872	-0.621462	0.453	0.49	1
tent4b	0.0460198	0.605994	0.2	0.123	1
cox7a2l	0.0469686	0.560574	0.305	0.217	1
SV2B	0.0472154	-0.619818	0.263	0.364	1
rab11a	0.0479105	0.530685	0.379	0.286	1
bcar1	0.0480401	1.04443	0.2	0.126	1
GRIK4	0.0482587	0.620247	0.242	0.157	1
kpna4	0.048418	0.515117	0.263	0.174	1
smarce1	0.0508313	-0.645392	0.484	0.515	1
rab3ab	0.0508629	-0.652525	0.368	0.448	1
fdps	0.0510729	0.511772	0.2	0.125	1
ube3c	0.0515164	0.593782	0.211	0.132	1
tuba1a	0.0515347	-0.575299	0.516	0.548	1
ENSDARG00000087413	0.0522353	-1.02627	0.284	0.354	1
LPIN2	0.052573	0.678823	0.232	0.146	1
rims3	0.0527017	-0.67133	0.379	0.448	1
napbb	0.0528167	0.753373	0.263	0.183	1
sox6	0.0528936	0.976695	0.221	0.144	1
slit3	0.0533669	-0.95742	0.168	0.245	1
TIAM2	0.0543682	1.07749	0.242	0.158	1
ebf3a.1	0.0554991	1.34318	0.242	0.178	1
pdcd10b	0.055835	0.531367	0.274	0.182	1
ENSDARG00000074328	0.0566527	-1.03799	0.242	0.307	1
creb1b	0.0568008	0.586148	0.242	0.165	1
SAMD5	0.0583113	-1.14394	0.147	0.228	1
trim9	0.058449	0.568023	0.232	0.153	1
ndrg3b	0.0587441	-0.929503	0.474	0.511	1
snrpd3l	0.0593208	-1.17175	0.211	0.279	1
ugcg	0.0596939	0.607008	0.211	0.137	1
dusp7	0.059825	0.789085	0.221	0.151	1
zgc:113162	0.0607776	-1.17253	0.137	0.21	1
dclk2a	0.0613922	-1.11009	0.2	0.277	1
isca2	0.0620914	0.559076	0.316	0.218	1
cadm2a	0.0621404	-2.17509	0.147	0.21	1
clstn2a	0.0631451	-0.975413	0.295	0.371	1
itm2cb	0.0653998	-1.10628	0.379	0.431	1
ENSDARG00000078992	0.0661488	0.567334	0.2	0.129	1
grin1a	0.0663835	-0.897659	0.211	0.296	1
BAHCC1	0.0669277	-0.611472	0.432	0.485	1
sarnp	0.0690264	-1.04392	0.221	0.282	1
ENSDARG00000073732	0.0700349	0.50423	0.389	0.282	1
CTBP1	0.0703702	-1.23374	0.221	0.28	1
slc8a1b	0.0723822	0.691829	0.253	0.175	1
cited2	0.0724267	-1.70577	0.147	0.206	1
aimp1a	0.072431	-0.866531	0.137	0.209	1
slc35g2b	0.0733211	-0.913769	0.179	0.254	1
mob4	0.0745362	0.554909	0.242	0.161	1
sypa	0.074618	-0.537862	0.737	0.72	1
eif3ea	0.0746914	-0.64459	0.505	0.524	1
ubtfl	0.0747569	0.512373	0.242	0.162	1
PTPRU	0.0752951	1.04517	0.211	0.143	1
ENSDARG00000058248	0.0784264	-0.762239	0.158	0.234	1
foxn3	0.0790558	-1.03242	0.295	0.356	1
chd1	0.0798043	0.539923	0.211	0.134	1
pcsk2	0.0798823	0.684944	0.4	0.322	1
ENSDARG00000032039	0.081426	-0.919575	0.253	0.324	1
ZBTB46	0.0829895	-1.01814	0.211	0.277	1
septin7b	0.0851992	-0.855805	0.2	0.27	1
ENOX1	0.085325	-0.71688	0.537	0.56	1
prpf40a	0.0856086	0.540788	0.2	0.134	1
cpne5b	0.086478	0.645429	0.221	0.148	1
smim18	0.0865209	0.61381	0.379	0.305	1
ENSDARG00000076462	0.0867715	-1.01339	0.147	0.216	1
efna2a	0.0870619	0.623324	0.211	0.143	1
b4galt2	0.0904748	-0.851011	0.305	0.368	1
SIPA1L3	0.0904785	-1.14872	0.147	0.214	1
DISP3	0.0909733	0.525166	0.305	0.234	1
AGAP1	0.0915745	-0.5563	0.505	0.536	1
psma5	0.0931793	-0.96993	0.274	0.307	1
slc8a2b	0.0932147	-0.61933	0.305	0.37	1
lsm6	0.0943087	-0.512472	0.526	0.534	1
LEPROTL1	0.0963827	-1.04501	0.189	0.248	1
uchl1	0.0969781	1.27243	0.253	0.192	1
ctdspla	0.097343	-1.34789	0.179	0.235	1
znf804a	0.0975234	-1.37647	0.147	0.209	1
sh3gl2a	0.0997306	-0.518879	0.716	0.7	1
ANKIB1	0.100286	-1.54025	0.158	0.217	1
snrpd2	0.100415	-0.56714	0.421	0.468	1
LDLRAD4	0.101128	0.578464	0.211	0.144	1
runx1t1	0.101663	-1.04832	0.347	0.377	1
NBEA	0.102491	0.513545	0.263	0.186	1
lamtor4	0.104255	-1.00331	0.168	0.231	1
KDM6B	0.105386	-0.627538	0.421	0.462	1
pcdh10b	0.10797	0.59548	0.211	0.148	1
ddx39ab	0.108783	-0.852188	0.326	0.357	1
gatc	0.111442	0.592415	0.221	0.154	1
ENSDARG00000001559	0.113955	-0.670162	0.337	0.398	1
dcun1d5	0.11408	0.701869	0.2	0.144	1
uchl3	0.114325	-0.689184	0.284	0.324	1
chn1	0.116705	0.510211	0.221	0.157	1
elmod1	0.119131	-0.747919	0.316	0.37	1
nol4lb	0.11935	-1.23248	0.158	0.217	1
skia	0.122367	-0.695422	0.358	0.402	1
atosa	0.122856	-0.901582	0.484	0.503	1
robo3	0.124942	-0.563235	0.295	0.196	1
nrip2	0.125897	-0.872541	0.189	0.242	1
hmg20a	0.128456	-0.687373	0.274	0.324	1
dap	0.130638	0.57072	0.295	0.217	1
gphna	0.131799	0.592681	0.337	0.256	1
sphkap	0.133747	-1.31064	0.189	0.235	1
ankrd54	0.134936	-0.902675	0.179	0.231	1
ENSDARG00000095007	0.136207	-0.910249	0.147	0.204	1
rtn3	0.137105	0.701876	0.379	0.307	1
amph	0.137653	-0.55733	0.379	0.43	1
dachb	0.13776	0.526755	0.253	0.182	1
nr1d2a	0.139348	-0.678483	0.358	0.401	1
wtap	0.139764	-0.711141	0.168	0.227	1
NWD2	0.144778	-0.902978	0.389	0.282	1
DOCK7	0.145751	-0.796983	0.242	0.291	1
slc6a8	0.148568	-0.777405	0.253	0.308	1
tmem178a	0.148757	-0.5187	0.211	0.275	1
zhx3b	0.149889	-0.909553	0.168	0.223	1
xpr1a	0.149955	-0.844209	0.421	0.431	1
gnb5b	0.151271	-0.635086	0.326	0.364	1
pawr	0.154503	-0.823682	0.295	0.352	1
prkag2a	0.15466	-1.059	0.168	0.221	1
ARHGAP5	0.154792	-0.715304	0.263	0.308	1
acadm	0.155583	-0.503316	0.211	0.277	1
sncgb	0.156061	-0.619457	0.453	0.465	1
dhx38	0.157182	0.529353	0.2	0.146	1
NELL2	0.159967	-0.903768	0.211	0.266	1
zranb2	0.16201	-1.06459	0.189	0.234	1
KIF21B	0.166736	0.92406	0.221	0.168	1
ENSDARG00000025667	0.168633	0.607696	0.232	0.175	1
snw1	0.170574	-0.756857	0.211	0.255	1
DGKH	0.172567	0.544481	0.411	0.333	1
CACNG7	0.174701	0.720815	0.2	0.147	1
CCDC186	0.177253	-0.564007	0.189	0.244	1
tmem35	0.178996	-0.569186	0.368	0.398	1
diras1a	0.180442	-1.03218	0.221	0.265	1
DLG4	0.181115	-0.736243	0.379	0.408	1
kif5aa	0.18151	-0.502885	0.505	0.527	1
SRGAP1	0.184729	-1.07716	0.263	0.3	1
abhd3	0.185482	0.753727	0.295	0.235	1
slc25a55a	0.188198	-0.778655	0.305	0.331	1
rtf1	0.191801	-0.58251	0.263	0.308	1
scn8aa	0.19186	-0.917064	0.358	0.377	1
pde10a	0.197537	-0.699817	0.305	0.357	1
PFKP.1	0.199453	-0.80083	0.274	0.312	1
chsy1	0.201553	-0.609711	0.4	0.43	1
PPARGC1A	0.201958	-0.89579	0.211	0.258	1
ENSDARG00000045331	0.204958	-0.888256	0.2	0.244	1
KMT2E	0.205723	-0.522034	0.189	0.251	1
ENSDARG00000079780	0.207726	-0.52033	0.189	0.239	1
rbm4.2	0.207786	-0.817958	0.158	0.202	1
zmat2	0.209354	-0.646477	0.347	0.364	1
dtnbp1a	0.209941	-0.849843	0.179	0.224	1
ENSDARG00000103746	0.210123	-0.550704	0.179	0.232	1
prune2	0.210148	-0.746942	0.2	0.254	1
ENSDARG00000075735	0.210373	-1.14214	0.221	0.251	1
smc1a	0.211825	-0.951566	0.158	0.202	1
hnrnpl2	0.214064	-0.845434	0.305	0.328	1
PTPRS.1	0.214476	-0.638719	0.347	0.375	1
etfb	0.217103	0.63043	0.232	0.181	1
TMBIM6	0.217443	-0.514732	0.263	0.305	1
HNRNPU	0.222695	-0.512756	0.337	0.388	1
NHSL2	0.223734	-1.11318	0.242	0.273	1
slmapb	0.227102	0.833834	0.211	0.162	1
ptpn11b	0.228303	-0.97948	0.168	0.213	1
USP10	0.230009	-0.937084	0.179	0.217	1
ENSDARG00000034105	0.230275	-0.806604	0.284	0.319	1
asb8	0.230448	-0.744764	0.189	0.228	1
nat8l	0.23233	-0.611356	0.316	0.367	1
brd9	0.233601	-0.895539	0.179	0.218	1
tpst1	0.237448	-0.844372	0.263	0.304	1
SLC44A2	0.239115	-0.649582	0.189	0.23	1
tspan17	0.240006	-1.09405	0.221	0.263	1
chgb	0.241884	0.736528	0.2	0.155	1
rab5if	0.24505	-0.761851	0.179	0.218	1
rtn4b	0.247819	-0.547946	0.432	0.431	1
tcf3b	0.24994	-0.635231	0.368	0.391	1
RPTOR	0.2508	-0.643588	0.168	0.211	1
nfkbiab	0.253789	-0.638277	0.389	0.412	1
rad21a	0.253931	-0.626462	0.274	0.304	1
nck2a	0.258628	-0.671095	0.211	0.251	1
myef2	0.258666	-0.627326	0.274	0.314	1
slc1a2b	0.258669	-1.05727	0.305	0.322	1
lin28b	0.266442	-0.685825	0.221	0.262	1
SCHIP1	0.27031	-0.860937	0.179	0.217	1
cdr2l	0.272965	0.501272	0.2	0.157	1
agbl4	0.275292	-0.647376	0.316	0.336	1
cdh2	0.276098	-0.568836	0.421	0.444	1
csrp2	0.276133	-0.554482	0.263	0.2	1
otud5a	0.276218	-0.634986	0.2	0.241	1
KIF26B	0.277291	-0.689384	0.347	0.366	1
ENSDARG00000113064	0.280567	0.778699	0.211	0.174	1
cab39l	0.284358	-0.67077	0.253	0.28	1
APC2	0.285278	-0.520726	0.337	0.37	1
cisd1	0.285427	-0.760531	0.253	0.276	1
CREBBP	0.285769	-0.564227	0.337	0.363	1
etfa	0.28671	-1.2006	0.347	0.335	1
add2	0.287739	-0.58058	0.189	0.23	1
pcp4a	0.288609	-0.624874	0.347	0.377	1
ppp2r5cb	0.28923	-0.542267	0.347	0.382	1
dusp8a	0.290565	-0.564906	0.463	0.485	1
brinp1	0.294015	-1.1756	0.537	0.497	1
tcea1	0.295883	-0.589925	0.221	0.256	1
kiaa1109	0.297034	-0.663767	0.211	0.245	1
STXBP5	0.29915	-1.22221	0.232	0.255	1
RBM33	0.29915	-0.687055	0.242	0.272	1
snrnp70	0.300718	-0.553496	0.263	0.296	1
snx3	0.30188	-0.750842	0.189	0.218	1
rab6bb	0.302147	-0.529057	0.432	0.436	1
pygmb	0.304603	-0.606784	0.221	0.255	1
ehmt1b	0.30703	-0.631613	0.421	0.412	1
pknox2	0.308436	-0.636391	0.421	0.429	1
EPHB1	0.309548	-0.665952	0.326	0.359	1
nav3	0.310265	-0.652997	0.179	0.209	1
ppp1r1b	0.315941	0.522723	0.2	0.162	1
atp2a1	0.318782	-0.789256	0.442	0.424	1
gng2	0.319008	-0.904658	0.389	0.395	1
KCNAB2	0.32304	-0.696938	0.358	0.368	1
ATXN1	0.329663	-0.72962	0.189	0.221	1
igf2bp3	0.333815	-0.58126	0.221	0.255	1
AGAP3	0.334295	-0.518183	0.368	0.409	1
nkain1	0.335345	-0.552029	0.368	0.378	1
NETO1.1	0.336781	-1.99271	0.221	0.242	1
tra2a	0.338765	-0.510249	0.358	0.366	1
ENSDARG00000004939	0.339008	-0.518071	0.295	0.317	1
cacnb4b	0.339343	0.534354	0.379	0.338	1
spred2b	0.340307	-0.595581	0.179	0.218	1
coa6	0.343041	0.556725	0.211	0.165	1
akirin1	0.343329	-0.517621	0.295	0.317	1
LRRTM1	0.347953	-0.503447	0.189	0.217	1
stt3b	0.34907	-0.619674	0.295	0.31	1
caska	0.358065	-0.879385	0.316	0.332	1
psmb2	0.359142	-0.500672	0.368	0.361	1
SEMA4F	0.359743	-0.782999	0.253	0.279	1
eif3i	0.363482	-0.504819	0.189	0.221	1
bmpr2b	0.364777	-0.589754	0.253	0.277	1
psma1	0.366643	-0.50032	0.337	0.354	1
phf2	0.373643	-0.825889	0.274	0.283	1
ENSDARG00000029170	0.38978	-0.537296	0.179	0.209	1
ENSDARG00000075815	0.396075	-0.679478	0.211	0.241	1
vsnl1b	0.40159	-0.502635	0.4	0.398	1
psma6b	0.40368	-0.544042	0.242	0.259	1
lamtor2	0.407442	-0.506336	0.358	0.356	1
znf423	0.41692	-0.545037	0.337	0.266	1
gtpbp4	0.425108	-0.606399	0.2	0.221	1
NAV1.1	0.425109	-0.582915	0.2	0.235	1
igf2bp1	0.425396	-0.578605	0.368	0.371	1
ahcyl2b	0.433586	-0.500651	0.411	0.318	1
MARK2	0.434253	-0.557636	0.242	0.265	1
ENSDARG00000114852	0.436458	-0.802989	0.232	0.252	1
snrpc	0.44394	-0.616733	0.221	0.238	1
traf4a	0.444119	-0.592536	0.389	0.382	1
TCERG1L	0.444725	-0.55729	0.2	0.228	1
gabra1	0.446855	-0.965096	0.189	0.207	1
ENSDARG00000109215	0.451683	-0.50897	0.295	0.307	1
ppp3ccb	0.458481	-0.681621	0.263	0.277	1
SORL1	0.459392	-0.603212	0.242	0.259	1
tmod2	0.460628	-0.633759	0.2	0.22	1
TAFA5	0.46502	-0.585558	0.2	0.227	1
eif3ha	0.480455	-0.62843	0.326	0.331	1
IPO13	0.481708	-0.917543	0.263	0.269	1
syn1	0.482455	-0.529063	0.253	0.27	1
ppp6r3	0.493363	-0.507056	0.211	0.227	1
SYT7	0.509597	-0.600569	0.253	0.273	1
pcdh10a	0.514549	-0.933118	0.2	0.213	1
ENSDARG00000063144	0.517015	-0.587281	0.232	0.255	1
prdx4	0.519546	0.543875	0.316	0.289	1
GRIK3	0.522978	-1.0267	0.253	0.252	1
ULK2	0.53017	-0.740967	0.316	0.31	1
psmd12	0.532475	-0.820387	0.2	0.206	1
DLGAP1	0.536495	-0.518079	0.232	0.245	1
calr3b	0.537262	-0.684764	0.232	0.241	1
fam184b	0.54492	-0.896216	0.305	0.297	1
ENSDARG00000063544	0.546458	-0.540953	0.242	0.252	1
nr4a3	0.550768	-0.591576	0.442	0.417	1
ENSDARG00000060496	0.558405	-0.612862	0.211	0.232	1
ENSDARG00000110608	0.56378	-0.605406	0.211	0.218	1
PIP5K1C	0.567263	-0.570591	0.305	0.314	1
BRSK2.1	0.567363	-0.7487	0.2	0.216	1
SMARCC2	0.585615	-0.661469	0.242	0.244	1
ENSDARG00000101606	0.592503	-0.613897	0.537	0.486	1
etv5a	0.601029	-0.80765	0.274	0.269	1
FARP1	0.605063	-0.520762	0.274	0.283	1
ATAD2B	0.610273	-0.560851	0.316	0.325	1
SCAI	0.616939	-0.504466	0.221	0.232	1
ENSDARG00000086746	0.625494	-0.635208	0.211	0.216	1
shoc2	0.639874	-0.584137	0.189	0.2	1
prox1a	0.640035	-0.593571	0.242	0.251	1
DENND5A	0.640391	-0.838475	0.284	0.277	1
tmem147	0.640399	-0.714616	0.2	0.213	1
ENSDARG00000101215	0.645323	-0.501778	0.274	0.273	1
tmem266	0.657324	-0.756475	0.305	0.296	1
elof1	0.665717	-0.544392	0.221	0.223	1
PHF24	0.66735	-0.647216	0.221	0.223	1
atp2a2a	0.669752	-0.54559	0.263	0.268	1
atp6v1f	0.671349	-0.550878	0.537	0.468	1
foxo3b	0.676906	-0.782507	0.337	0.315	1
st6galnac3	0.682902	-0.801089	0.221	0.221	1
immt	0.696066	-0.575884	0.211	0.178	1
CCSER2	0.698403	-0.762246	0.221	0.179	1
GABRG2	0.713695	-0.698788	0.263	0.224	1
arl6ip5b	0.733937	-0.71583	0.2	0.168	1
slc38a3a	0.735466	-0.571038	0.379	0.333	1
GRAMD1B.1	0.745359	-0.945807	0.2	0.199	1
snrpf	0.7592	-0.599553	0.411	0.357	1
brd8b	0.759636	-0.546791	0.221	0.216	1
cdk2ap2	0.762106	-0.576853	0.232	0.193	1
per3	0.763024	-0.546033	0.305	0.293	1
ccdc167	0.765081	-0.539752	0.221	0.217	1
pak1	0.77027	-0.518806	0.368	0.338	1
MARK4	0.781244	-0.554465	0.316	0.3	1
becn1	0.784925	-0.624897	0.253	0.248	1
sugt1	0.795846	-0.510486	0.263	0.255	1
psmc1a	0.796149	-0.584695	0.2	0.196	1
si:dkeyp-72h1.1	0.798843	-0.956864	0.316	0.268	1
mpp2a	0.798997	-0.565848	0.4	0.373	1
spire1a	0.800604	-0.500565	0.389	0.361	1
RNF165.1	0.804521	-0.55904	0.2	0.195	1
pip4k2ca	0.807438	-0.76686	0.211	0.199	1
pdia6	0.807534	-0.698277	0.284	0.266	1
rem2	0.813351	-0.522394	0.2	0.196	1
XPO1	0.823127	-0.514305	0.284	0.245	1
dgcr2	0.834692	-0.735693	0.284	0.235	1
fut9a	0.845396	-0.897473	0.242	0.213	1
lsm8	0.850004	-0.542025	0.242	0.209	1
nlgn4xa	0.850553	-0.638916	0.232	0.221	1
ptges3b	0.855842	-0.589694	0.295	0.277	1
ext1a	0.858043	-0.557962	0.263	0.262	1
MAGI3	0.861959	-0.543885	0.516	0.437	1
ENSDARG00000101858	0.870521	-0.564525	0.2	0.179	1
upp1	0.875326	-0.914561	0.221	0.206	1
smim15	0.878816	-0.75345	0.242	0.217	1
ldha	0.881771	-0.502246	0.432	0.361	1
mapk8ip1a	0.882185	-0.671761	0.274	0.256	1
hpca	0.900219	0.941402	0.232	0.256	1
arpc5lb	0.902104	-0.745022	0.347	0.319	1
strn3	0.906019	-0.572495	0.2	0.19	1
taf7	0.909271	-0.570493	0.242	0.214	1
ENSDARG00000102406	0.913534	-0.536709	0.242	0.221	1
dap1b	0.949526	-0.65542	0.642	0.548	1
HUWE1	0.956102	-0.566252	0.232	0.204	1
kcnd3	0.959984	-0.691963	0.337	0.307	1
STOX2.1	0.98252	-0.534595	0.263	0.245	1
srgap1b	0.985027	-0.991557	0.2	0.179	1
abca1a	0.991429	-0.762148	0.274	0.248	1
ARHGAP21.1	0.996219	-0.797729	0.211	0.192	1
